# The Tip60 acetylome is a hallmark of the proliferative state in *Drosophila*

**DOI:** 10.1101/2025.07.15.664872

**Authors:** Zivkos Apostolou, Anuroop V. Venkatasubramani, Lara C. Kopp, Gizem Kars, Alessandro Scacchetti, Aline C. Sparr, Tamas Schauer, Axel Imhof, Peter B. Becker

## Abstract

The acetyltransferase KAT5/Tip60 is an epigenetic regulator of transcription and the DNA damage response. In *Drosophila*, Tip60 acetylates histones as part of the DOM-A complex, but it is unclear whether it has other substrates. In this work, we comprehensively studied the functions of Tip60 in a *Drosophila* proliferative cell model.

Depletion of Tip60 arrests the cell cycle, but remaining viable cells resist mutagenic irradiation. The impaired proliferation is explained by reduced expression of critical cell cycle genes. Tip60 binds their transcription start sites and Tip60-dependent acetylation of the histone variant H2A.V correlates with transcription activity.

A potentially synergistic pathway for cell cycle regulation involves the acetylation of proteins other than histones. The Tip60-dependent nuclear acetylome contains hundreds of proteins, many of which are involved in diverse aspects of cell growth and division, including replication, mitosis, gene expression, chromatin organization and ribosome biogenesis.

We hypothesize that Tip60 coordinates the proliferative state through histone and non-histone effectors. Reversible acetylation of diverse effector proteins bears potential for fine-tuning energy-intensive processes in response to stresses or nutritional shortcomings. Our study portrays the DOM-A/TIP60 complex as a general promoter of cell proliferation.

## Supplementary Tables for "The Tip60 acetylome is a hallmark of the proliferative state in *Drosophila*" (part 1 of 2)

### Sheet: Table1
Primer sequences for dsRNA synthesis
Name	Primer sequence
Dom-A_RNAi_#1_ F	taatacgactcactatagggGCAACACCATGGAACAGATG
Dom-A_RNAi_#1_ R	taatacgactcactatagggCAGCATAAGGCTGCAAGGTA
Dom-A_RNAi_#2_ F	taatacgactcactatagggAGACCAATCAGCCACAACAACAG
Dom-A_RNAi_#2_ R	taatacgactcactatagggAGACTGCCTGCACAGTAGTGGAA
Dom-B_RNAi_#1_ F	taatacgactcactatagggACGATGACGAGGAAGAAGTTG
Dom-B_RNAi_#1_ R	taatacgactcactatagggACGTCCAGGGTCCACAGATT
Dom-B_RNAi_#2_ F	taatacgactcactatagggAGACAATAAGCGACGACTGGTGA
Tip60_RNAi_#2_ R	taatacgactcactatagggAGACCCCCTTTTAGGAGGAGTTG
Tip60_RNAi_#1_ F	taatacgactcactatagggAGAGACGGCTCACAAACAGG
Tip60_RNAi_#1_ R	taatacgactcactatagggATTGATGCGTTTCTGAAGGG
Tip60_RNAi_#2_ F	taatacgactcactatagggCCTGCTGGCATTCCAAACTCTGTGGCTCC
Tip60_RNAi_#2_ R	taatacgactcactatagggCTTGCGGATAGGGTGAGAAATACCAGG
Rad51 (spn-A)_RNAi_F	taatacgactcactatagggGCACAATTAGCTCTCCCTGG
Rad51 (spn-A)_RNAi_F	taatacgactcactatagggTTGAGACGGGATCCATTACC
Xpg (mus201)_RNAi_#1_F	taatacgactcactatagggCGGAACTATTTTCGAGGATTT
Xpg (mus201)_RNAi_#1_R	taatacgactcactatagggATGATCTGTTTGCGGATATTTT
Xpg (mus201)_RNAi_#2_F	taatacgactcactatagggAAATATGCCTCCACCACTGC
Xpg (mus201)_RNAi_#2_F	taatacgactcactatagggACAGATCTTACCCACGGCAC
Chm_RNAi_#1_F	taatacgactcactatagggTTGTTATTCGCCGGCTTAA
Chm_RNAi_#1_R	taatacgactcactatagggCATGCGAAGGACAAAACAG
Chm_RNAi_#2_F	taatacgactcactatagggGTTTTCTCCTGGCTGCTGAG
Chm_RNAi_#2_R	taatacgactcactatagggGCTACAAAAATGGCCTTGGA
Control (GST)_F	taaatacgactcactatagggAGAATGTCCCCTATACTAGGTTA
Control (GST)_R	taaatacgactcactatagggAGAACGCATCCAGGCACATTG

### Sheet: Table2__Tip60_Proteome_Class1
Uniprot	tip60_0	GST_0	name	symbol
Q9VWV8	4	0	Q9VWV8	CG6179
A0A0B4KHW4	4	1	A0A0B4KHW4	CLS
E0R905	4	1	E0R905	l(3)neo38
Q0E8A7	4	1	Q0E8A7	mub
Q7KMG7	4	1	Q7KMG7	Ercc1
Q9VGA0	4	1	Q9VGA0	GstD9
Q9VT57	4	1	Q9VT57	Cdk8
Q9VZQ9	4	1	Q9VZQ9	Strip
Q9W2G2	4	1	Q9W2G2	CG10494
A0A0B4JD00	4	2	A0A0B4JD00	Lpin
A0A0B4K6W0	4	2	A0A0B4K6W0	CAP
E1JHV7	4	2	E1JHV7	E(bx)
E1JI58	4	2	E1JI58	Polr3E
E1JIP2	4	2	E1JIP2	Ada2a
M9PC74	4	2	M9PC74	CG31650
Q7JQW6	4	2	Q7JQW6	Las
Q7JYV7	4	2	Q7JYV7	Ak6
Q7K3Q3	4	2	Q7K3Q3	CG10209
Q7K579	4	2	Q7K579	Dgkepsilon
Q86NX3	4	2	Q86NX3	CG33964
Q8I077	4	2	Q8I077	Usp1
Q8IMW2	4	2	Q8IMW2	puf
Q8IRZ0	4	2	Q8IRZ0	CG3038
Q8MQJ7	4	2	Q8MQJ7	Atg1
Q8SXK0	4	2	Q8SXK0	CG15390
Q8SYK4	4	2	Q8SYK4	CG14545
Q9V395	4	2	Q9V395	rtet
Q9VA00	4	2	Q9VA00	Zwilch
Q9VAM8	4	2	Q9VAM8	Cyt-c1L
Q9VB68	4	2	Q9VB68	grass
Q9VBS0	4	2	Q9VBS0	CHKov2
Q9VDT6	4	2	Q9VDT6	Mrm2
Q9VEZ5	4	2	Q9VEZ5	IKKbeta
Q9VF05	4	2	Q9VF05	CG5516
Q9VFX8	4	2	Q9VFX8	Ravus
Q9VL14	4	2	Q9VL14	REPTOR-BP
Q9VPB7	4	2	Q9VPB7	Pcif1
Q9VQ84	4	2	Q9VQ84	CG10874
Q9VQZ5	4	2	Q9VQZ5	CG15432
Q9VU84	4	2	Q9VU84	Abp1
Q9VUK9	4	2	Q9VUK9	CG45071
Q9VVU4	4	2	Q9VVU4	CG6843
Q9VW21	4	2	Q9VW21	PIG-F
Q9VX94	4	2	Q9VX94	CG13001
Q9VYV4	4	2	Q9VYV4	Amun
Q9VZ56	4	2	Q9VZ56	CG1637
Q9VZF3	4	2	Q9VZF3	CG1265
Q9VZL6	4	2	Q9VZL6	Lamtor4
Q9W2V7	4	2	Q9W2V7	Psf3
Q9W3D4	4	2	Q9W3D4	CG12659
Q9W3M9	4	2	Q9W3M9	hdm
Q9W3Z5	4	2	Q9W3Z5	CG3918
X2JF83	4	2	X2JF83	HUWE1
A8DYV8	3	0	A8DYV8	CG34179
P91641	3	0	P91641	MED20
Q9V4D8	3	0	Q9V4D8	Tdg
Q9VTH2	3	0	Q9VTH2	CG42671
Q9W4R8	3	0	Q9W4R8	CG14270
X2JDA8	3	0	X2JDA8	su(sable)
A4V0S1	3	1	A4V0S1	Syx5
C8VV95	3	1	C8VV95	da
E1JIL4	3	1	E1JIL4	Caf1-55
E2QCN3	3	1	E2QCN3	Hydr1
M9PEB2	3	1	M9PEB2	Chd1
M9PFQ9	3	1	M9PFQ9	CG42674
Q24372	3	1	Q24372	Lac
Q5U0V6	3	1	Q5U0V6	Cdc14
Q7JR08	3	1	Q7JR08	achi
Q7KA43	3	1	Q7KA43	lmgA
Q7KN99	3	1	Q7KN99	Ppcs
Q8IR79	3	1	Q8IR79	LIMK1
Q8T8T9	3	1	Q8T8T9	CG31717
Q9V3R3	3	1	Q9V3R3	CG3704
Q9VCH9	3	1	Q9VCH9	CG10375
Q9VE78	3	1	Q9VE78	cona
Q9VIH0	3	1	Q9VIH0	Nthl1
Q9VUB3	3	1	Q9VUB3	CG17359
Q9VWS7	3	1	Q9VWS7	CG15047
Q9VYI1	3	1	Q9VYI1	CG4645
Q9W0H9	3	1	Q9W0H9	Rabex-5
Q9W4F6	3	1	Q9W4F6	CG44774
X2J875	3	1	X2J875	Bdp1
A0A0B4JCT8	2	0	A0A0B4JCT8	Lap1
A0A0B4K680	2	0	A0A0B4K680	Set8
A0A126GUZ1	2	0	A0A126GUZ1	pre-mod(mdg4)-V
A1ZAW6	2	0	A1ZAW6	CG30105
P00399	2	0	P00399	COX1
P42325	2	0	P42325	Nca
Q494G8	2	0	Q494G8	Fbl6
Q59E01	2	0	Q59E01	CG9795
Q7JVY2	2	0	Q7JVY2	dup
Q7K486	2	0	Q7K486	CG5721
Q8SXG7	2	0	Q8SXG7	Secp43
Q8SXR5	2	0	Q8SXR5	CG8366
Q95RA9	2	0	Q95RA9	GILT1
Q9I7T8	2	0	Q9I7T8	PAN3
Q9VF02	2	0	Q9VF02	Hel89B
Q9VFM9	2	0	Q9VFM9	twf
Q9VIM6	2	0	Q9VIM6	CG10949
Q9VMU8	2	0	Q9VMU8	senju
Q9VPP5	2	0	Q9VPP5	CG13690
Q9VQ88	2	0	Q9VQ88	CG15386
Q9VSC4	2	0	Q9VSC4	HP4
Q9W2U4	2	0	Q9W2U4	PPP4R2r
A0A0B4K883	2	4	A0A0B4K883	Pof
A0A0B4LFU9	2	4	A0A0B4LFU9	ana2
A0A0B4LGZ4	2	4	A0A0B4LGZ4	CG31460
A1Z782	2	4	A1Z782	CG8726
A1Z7A5	2	4	A1Z7A5	udd
A4V364	2	4	A4V364	Syp
D3DMP0	2	4	D3DMP0	SelR
O16129	2	4	O16129	PheRS-m
O76928	2	4	O76928	cm
Q7JW27	2	4	Q7JW27	wash
Q7KT58	2	4	Q7KT58	CG5888
Q8IG88	2	4	Q8IG88	spz
Q8IMK5	2	4	Q8IMK5	Gnpnat
Q8MLW4	2	4	Q8MLW4	CG30392
Q960U8	2	4	Q960U8	mdy
Q9V5R2	2	4	Q9V5R2	Pex6
Q9V9U4	2	4	Q9V9U4	nero
Q9VAU6	2	4	Q9VAU6	CG9986
Q9VB97	2	4	Q9VB97	CG14253
Q9VBV5	2	4	Q9VBV5	Sil1
Q9VBZ8	2	4	Q9VBZ8	EMC6
Q9VEJ4	2	4	Q9VEJ4	CG5823
Q9VF78	2	4	Q9VF78	Cog2
Q9VG60	2	4	Q9VG60	Polr3C
Q9VGX6	2	4	Q9VGX6	CG31272
Q9VIK7	2	4	Q9VIK7	CG31678
Q9VJ58	2	4	Q9VJ58	Faf2
Q9VKG4	2	4	Q9VKG4	CG31705
Q9VPK4	2	4	Q9VPK4	CG11454
Q9VRN2	2	4	Q9VRN2	mthl2
Q9VSC1	2	4	Q9VSC1	Srp9
Q9VUY4	2	4	Q9VUY4	IleRS-m
Q9VX77	2	4	Q9VX77	Chchd2
Q9VZG7	2	4	Q9VZG7	VhaM9.7-c
Q9W0H3	2	4	Q9W0H3	sturkopf
A0AQH0	1	3	A0AQH0	Prosbeta1
A1ZAD7	1	3	A1ZAD7	CG30100
A1ZBC5	1	3	A1ZBC5	CG15073
A4V3J5	1	3	A4V3J5	Hrb98DE
A8JNL9	1	3	A8JNL9	CG10274
M9PBH9	1	3	M9PBH9	CG12084
M9PDX6	1	3	M9PDX6	promL
O96880	1	3	O96880	TfIIEalpha
Q541C9	1	3	Q541C9	Ts
Q8IMU0	1	3	Q8IMU0	CG31111
Q8IN90	1	3	Q8IN90	wrd
Q8SYG2	1	3	Q8SYG2	CSN3
Q95PE4	1	3	Q95PE4	Mpp6
Q9VBQ7	1	3	Q9VBQ7	CG5116
Q9VCD3	1	3	Q9VCD3	CG13605
Q9VGP6	1	3	Q9VGP6	mgr
Q9VHA4	1	3	Q9VHA4	CG8319
Q9VI84	1	3	Q9VI84	CG1227
Q9VIJ9	1	3	Q9VIJ9	Ns4
Q9VL22	1	3	Q9VL22	Bcs1
Q9VVR1	1	3	Q9VVR1	not
Q9VXH4	1	3	Q9VXH4	CG9921
Q9W289	1	3	Q9W289	GM130
Q9W389	1	3	Q9W389	Arfrp1
Q9Y109	1	3	Q9Y109	Nulp1
M9MS15	1	4	M9MS15	Nrt
M9PDC4	1	4	M9PDC4	MESR3
P15619	1	4	P15619	wdn
Q8MRP7	1	4	Q8MRP7	MFS14
Q9VMC3	1	4	Q9VMC3	CG31637
Q9VWZ2	1	4	Q9VWZ2	CG7536
A0A0B4KFJ2	0	2	A0A0B4KFJ2	tgo
A0A0B4KHD9	0	2	A0A0B4KHD9	CG5746
A0A0B4LES3	0	2	A0A0B4LES3	CG3107
A1ZAI1	0	2	A1ZAI1	Dolk
E2QD63	0	2	E2QD63	HIP-R
M9PFB5	0	2	M9PFB5	alien
O77263	0	2	O77263	CG4045
P23380	0	2	P23380	Vha16-1
Q0E9N4	0	2	Q0E9N4	Rpp25
Q24185	0	2	Q24185	hook
Q24314	0	2	Q24314	dor
Q24317	0	2	Q24317	Prim1
Q6NMT8	0	2	Q6NMT8	CG11125
Q7JN06	0	2	Q7JN06	BEAF-32
Q7JZ56	0	2	Q7JZ56	S2P
Q7K9H6	0	2	Q7K9H6	Sara
Q7KBL8	0	2	Q7KBL8	ix
Q7KRR5	0	2	Q7KRR5	Pngl
Q868Z9	0	2	Q868Z9	Ppn
Q95RI2	0	2	Q95RI2	CG10973
Q9V429	0	2	Q9V429	Trx2
Q9VAL0	0	2	Q9VAL0	Spase12
Q9VBI4	0	2	Q9VBI4	Exo84
Q9VC40	0	2	Q9VC40	CG5805
Q9VC60	0	2	Q9VC60	CG13625
Q9VGV9	0	2	Q9VGV9	CG6567
Q9VJ61	0	2	Q9VJ61	CG10376
Q9VJ63	0	2	Q9VJ63	CG10338
Q9VLG3	0	2	Q9VLG3	CG18088
Q9VQK4	0	2	Q9VQK4	alpha4GT1
Q9VRJ6	0	2	Q9VRJ6	Tcs5
Q9VSZ2	0	2	Q9VSZ2	CG3448
Q9VU88	0	2	Q9VU88	Liprin-beta
Q9VUR0	0	2	Q9VUR0	Ufsp2
Q9VYT5	0	2	Q9VYT5	CG10347
Q9VZ82	0	2	Q9VZ82	LeuRS-m
Q9VZL2	0	2	Q9VZL2	ida
Q9W0G7	0	2	Q9W0G7	msd1
Q9W3F6	0	2	Q9W3F6	CG1440
X2JA05	0	2	X2JA05	Roc1a
M9PBA6	0	3	M9PBA6	CG5446
Q9VXG0	0	3	Q9VXG0	Cdc50
Q9VXY5	0	3	Q9VXY5	Cox17
Q9V3H7	0	4	Q9V3H7	Sr-CI
Q9VDZ1	0	4	Q9VDZ1	CG5555

### Sheet: Table2__Chm_Proteome_Class1
Uniprot	chm_0	GST_0	name	symbol
M9PEB2	4	1	M9PEB2	Chd1
Q7JQL2	4	1	Q7JQL2	Sans
Q9V4C7	4	1	Q9V4C7	PMCA
Q9VCH9	4	1	Q9VCH9	CG10375
A0A0B4JD00	4	2	A0A0B4JD00	Lpin
A0A0B4KI07	4	2	A0A0B4KI07	Bicra
A0A0B4LHT4	4	2	A0A0B4LHT4	dgrn
A4V392	4	2	A4V392	AdipoR
E1JIP2	4	2	E1JIP2	Ada2a
E1JIX4	4	2	E1JIX4	CG42488
Q0E9C5	4	2	Q0E9C5	shn
Q59DT6	4	2	Q59DT6	Rb97D
Q6NL44	4	2	Q6NL44	CG33722
Q86BH3	4	2	Q86BH3	Tpt
Q8IML3	4	2	Q8IML3	Vha100-1
Q8MKW7	4	2	Q8MKW7	RNaseZ
Q8SYK4	4	2	Q8SYK4	CG14545
Q9VB68	4	2	Q9VB68	grass
Q9VC18	4	2	Q9VC18	CG11089
Q9VEZ5	4	2	Q9VEZ5	IKKbeta
Q9VI64	4	2	Q9VI64	CG10098
Q9VM22	4	2	Q9VM22	CG5149
Q9VRT7	4	2	Q9VRT7	CG6610
Q9VSK9	4	2	Q9VSK9	Pus7
Q9VUK9	4	2	Q9VUK9	CG45071
Q9VVE2	4	2	Q9VVE2	rogdi
Q9VVM6	4	2	Q9VVM6	Prestin
Q9VYK7	4	2	Q9VYK7	CG2540
Q9VZ56	4	2	Q9VZ56	CG1637
Q9W2V7	4	2	Q9W2V7	Psf3
A0A0B4LFY0	3	0	A0A0B4LFY0	thr
Q7JRI4	3	0	Q7JRI4	CG12134
A0A0B4KFB0	3	1	A0A0B4KFB0	CG2698
A4V0S1	3	1	A4V0S1	Syx5
A8JUY0	3	1	A8JUY0	Rnp4F
M9PGX7	3	1	M9PGX7	SCOT
Q7K4B3	3	1	Q7K4B3	Elp2
Q7KN99	3	1	Q7KN99	Ppcs
Q7KNA0	3	1	Q7KNA0	CG8230
Q7KSD3	3	1	Q7KSD3	fray
Q86BG2	3	1	Q86BG2	CG10543
Q8INE8	3	1	Q8INE8	Art3
Q8IR79	3	1	Q8IR79	LIMK1
Q962I2	3	1	Q962I2	Rala
Q9VG59	3	1	Q9VG59	CG5608
Q9VGA0	3	1	Q9VGA0	GstD9
Q9VJ30	3	1	Q9VJ30	Nak
Q9VN88	3	1	Q9VN88	Vps37B
Q9VQ78	3	1	Q9VQ78	Tbcd
Q9VS45	3	1	Q9VS45	RhoGEF4
A0A0B4JCT8	2	0	A0A0B4JCT8	Lap1
A0A0B4KEK7	2	0	A0A0B4KEK7	PI31
A0A0B4LF26	2	0	A0A0B4LF26	eIF3j
A8DYV8	2	0	A8DYV8	CG34179
B7Z134	2	0	B7Z134	CG7766
P42325	2	0	P42325	Nca
Q59E01	2	0	Q59E01	CG9795
Q8MS37	2	0	Q8MS37	tyn
Q9NFP5	2	0	Q9NFP5	Sh3beta
Q9VDR1	2	0	Q9VDR1	MED25
Q9VFM9	2	0	Q9VFM9	twf
Q9VIE6	2	0	Q9VIE6	Mcm10
Q9VMU8	2	0	Q9VMU8	senju
Q9VR90	2	0	Q9VR90	Syx16
Q9VRN3	2	0	Q9VRN3	Eaf6
Q9VWV8	2	0	Q9VWV8	CG6179
Q9W4R8	2	0	Q9W4R8	CG14270
Q9W4W2	2	0	Q9W4W2	fs(1)Yb
A0A0B4LGZ4	2	4	A0A0B4LGZ4	CG31460
B6IDY8	2	4	B6IDY8	Nprl3
M9MS15	2	4	M9MS15	Nrt
M9PDC4	2	4	M9PDC4	MESR3
O76928	2	4	O76928	cm
P00850	2	4	P00850	ATP6
Q4V429	2	4	Q4V429	CG13018
Q7JUM3	2	4	Q7JUM3	PIG-A
Q8IQB7	2	4	Q8IQB7	CG32032
Q8IRE5	2	4	Q8IRE5	CG32280
Q9V3X2	2	4	Q9V3X2	Tsp96F
Q9VBV5	2	4	Q9VBV5	Sil1
Q9VCQ7	2	4	Q9VCQ7	Rassf
Q9VGL2	2	4	Q9VGL2	CG14711
Q9VHB0	2	4	Q9VHB0	Son
Q9VIK7	2	4	Q9VIK7	CG31678
Q9VJJ6	2	4	Q9VJJ6	her
Q9VKG4	2	4	Q9VKG4	CG31705
Q9VMC3	2	4	Q9VMC3	CG31637
Q9VWZ2	2	4	Q9VWZ2	CG7536
Q9W569	2	4	Q9W569	CG3740
X2JA03	2	4	X2JA03	CG4709
A0A0S0WNT6	1	3	A0A0S0WNT6	mael
P19339	1	3	P19339	Sxl
P25722	1	3	P25722	Hs2st
P39205	1	3	P39205	cin
Q7JWG9	1	3	Q7JWG9	mRpL52
Q7KUU5	1	3	Q7KUU5	Alr
Q8IMU0	1	3	Q8IMU0	CG31111
Q8IQP3	1	3	Q8IQP3	CG32163
Q9VDE4	1	3	Q9VDE4	Bdbt
Q9VEL2	1	3	Q9VEL2	Brf
Q9VI84	1	3	Q9VI84	CG1227
Q9VM59	1	3	Q9VM59	Atac1
Q9W2N5	1	3	Q9W2N5	Sou
Q9W389	1	3	Q9W389	Arfrp1
A0A0B4KHD9	0	2	A0A0B4KHD9	CG5746
A1ZAI1	0	2	A1ZAI1	Dolk
A8JR14	0	2	A8JR14	CG6171
B7Z0E2	0	2	B7Z0E2	Unr
E2QD63	0	2	E2QD63	HIP-R
M9MSE8	0	2	M9MSE8	raskol
P23380	0	2	P23380	Vha16-1
Q0E9K7	0	2	Q0E9K7	Dscam1
Q0E9N4	0	2	Q0E9N4	Rpp25
Q24314	0	2	Q24314	dor
Q6NMT8	0	2	Q6NMT8	CG11125
Q7JN06	0	2	Q7JN06	BEAF-32
Q7KRR5	0	2	Q7KRR5	Pngl
Q8IQ94	0	2	Q8IQ94
Q9V3C4	0	2	Q9V3C4	Gem3
Q9V429	0	2	Q9V429	Trx2
Q9VAI3	0	2	Q9VAI3	CG18731
Q9VAL0	0	2	Q9VAL0	Spase12
Q9VBY6	0	2	Q9VBY6	PQBP1
Q9VC40	0	2	Q9VC40	CG5805
Q9VC60	0	2	Q9VC60	CG13625
Q9VCF1	0	2	Q9VCF1	CG13603
Q9VDS7	0	2	Q9VDS7	ClpX
Q9VE23	0	2	Q9VE23	Xrp1
Q9VFE9	0	2	Q9VFE9	Dph2
Q9VLP7	0	2	Q9VLP7	Mettl14
Q9VLS0	0	2	Q9VLS0	CG8460
Q9VQZ0	0	2	Q9VQZ0	CG3652
Q9VRJ6	0	2	Q9VRJ6	Tcs5
Q9VU46	0	2	Q9VU46	CG11279
Q9VU86	0	2	Q9VU86	Spt20
Q9VUR0	0	2	Q9VUR0	Ufsp2
Q9VZ71	0	2	Q9VZ71	CG15211
Q9XZT1	0	2	Q9XZT1	MED18
A4V3J5	0	3	A4V3J5	Hrb98DE
Q8SYG2	0	3	Q8SYG2	CSN3
Q9Y109	0	3	Q9Y109	Nulp1

### Sheet: Table3__Tip60_Proteome_Class2
name	Uniprot	symbol	imputed	num_NAs	tip60_0_vs_GST_0.logFC	tip60_0_vs_GST_0.CI.L	tip60_0_vs_GST_0.CI.R	tip60_0_vs_GST_0.AveExpr	tip60_0_vs_GST_0.t	tip60_0_vs_GST_0.P.Value	tip60_0_vs_GST_0.adj.P.Val	tip60_0_vs_GST_0.B	tip60_0_vs_GST_0.q.val	tip60_0_vs_GST_0.SEM	tip60_0_vs_GST_0.SIGMA
Q9VSW5	Q9VSW5	Klp67A	FALSE	0	-1.30027	-1.7532	-0.84734	22.7125	-6.37222	7.14092e-05	0.00771686	2.0495	0.00366603	0.204053	4.06217e-06
Q1RL12	Q1RL12	nrv2	TRUE	1	-1.26501	-1.97035	-0.559667	24.7986	-3.98091	0.00245536	0.0318322	-1.4353	0.0151224	0.317769	0.000499427
O16810	O16810	Orc1	FALSE	0	-1.24225	-1.65853	-0.825978	25.6541	-6.62396	5.15074e-05	0.00761328	2.36558	0.00361682	0.187539	4.71037e-06
Q9VZ62	Q9VZ62	feo	FALSE	0	-1.1483	-1.48061	-0.815986	24.0614	-7.67001	1.44027e-05	0.00406418	3.58169	0.00193076	0.149713	2.75708e-06
M9NFP1	M9NFP1	jim	FALSE	0	-1.06949	-1.59891	-0.540074	22.3238	-4.48401	0.00109152	0.0212967	-0.631833	0.0101174	0.238513	0.000679505
Q9VWZ1	Q9VWZ1	Ada3	TRUE	1	-1.02896	-1.80052	-0.257412	25.3794	-2.96021	0.0138712	0.0829272	-3.13818	0.039396	0.347598	0.0122547
Q9VRQ2	Q9VRQ2	mad2	FALSE	0	-1.00432	-1.34948	-0.659157	26.936	-6.45855	6.37814e-05	0.00771686	2.15897	0.00366603	0.155502	6.1174e-05
X2JKS9	X2JKS9	Sap30	FALSE	0	-0.997835	-1.9569	-0.038769	22.2207	-2.3094	0.0428658	0.157005	-4.21841	0.0745881	0.432076	0.0431591
Q9VRV5	Q9VRV5	D19A	FALSE	0	-0.994183	-1.38741	-0.600956	22.9004	-5.61191	0.000201602	0.00945567	1.0363	0.00449208	0.177156	0.000211832
A0A0B4K891	A0A0B4K891	Paip1	TRUE	1	-0.944273	-2.18343	0.294889	25.0267	-1.69144	0.12077	0.295724	-5.16182	0.140489	0.558265	0.135868
Q95RA9	Q95RA9	GILT1	TRUE	2	-0.942708	-1.34707	-0.538348	22.4742	-5.17485	0.000379659	0.0128094	0.413117	0.00608531	0.182171	0.000596167
Q9VLD6	Q9VLD6	borr	FALSE	0	-0.93291	-1.19688	-0.668944	25.35	-7.84476	1.17842e-05	0.00365781	3.77038	0.00173771	0.118921	2.52328e-05
E1JH51	E1JH51	Su(z)2	FALSE	0	-0.924542	-1.2258	-0.623286	21.9168	-6.81206	4.05635e-05	0.00706922	2.59566	0.00335836	0.135721	8.70037e-05
Q7KRS9	Q7KRS9	Zmynd8	FALSE	0	-0.9042	-1.14697	-0.661429	22.279	-8.26715	7.3533e-06	0.00365781	4.21041	0.00173771	0.109373	2.28179e-05
A0A0B4K6I7	A0A0B4K6I7	tacc	FALSE	0	-0.897411	-1.3501	-0.444716	24.0183	-4.40022	0.00124637	0.0222073	-0.763332	0.01055	0.203947	0.00247515
Q7JWH6	Q7JWH6	CG1888	FALSE	0	-0.892185	-1.13965	-0.64472	22.6917	-8.00257	9.85902e-06	0.00365781	3.93739	0.00173771	0.111487	3.41643e-05
Q24168	Q24168	Orc2	FALSE	0	-0.871042	-1.15637	-0.585716	23.8727	-6.77619	4.24393e-05	0.00706922	2.55218	0.00335836	0.128545	0.000155454
Q2PDP6	Q2PDP6	CG12877	TRUE	1	-0.844198	-1.58811	-0.100283	22.7847	-2.51889	0.0298492	0.125037	-3.87612	0.0594008	0.335147	0.0515871
Q24113	Q24113	nonA-l	FALSE	0	-0.832835	-1.1357	-0.529969	24.1433	-6.10375	0.000102101	0.00806159	1.7019	0.0038298	0.136447	0.000474437
Q9VPC0	Q9VPC0	Pitslre	FALSE	0	-0.810491	-1.31705	-0.303934	23.5828	-3.55147	0.00502828	0.0460505	-2.14385	0.0218771	0.228213	0.0137095
Q8MQJ8	Q8MQJ8	Hip1	TRUE	2	-0.81019	-1.69735	0.0769664	24.3621	-2.0271	0.0693517	0.213136	-4.66466	0.101254	0.39968	0.11509
Q9W0D6	Q9W0D6	CG7879	FALSE	0	-0.803665	-1.21108	-0.396247	23.3434	-4.37848	0.00129022	0.022575	-0.797614	0.0107246	0.183549	0.00476369
P28166	P28166	zfh1	FALSE	0	-0.797573	-1.13438	-0.460766	23.7979	-5.25627	0.000336734	0.0127694	0.531477	0.00606632	0.151737	0.00169926
Q7JN06	Q7JN06	BEAF-32	TRUE	2	-0.796701	-1.07982	-0.513584	24.3626	-6.24623	8.4354e-05	0.00771686	1.88774	0.00366603	0.127549	0.000567967
Q960E4	Q960E4	CG8929	FALSE	0	-0.792677	-1.4949	-0.090456	21.9466	-2.50559	0.0305451	0.12608	-3.89806	0.0598965	0.316363	0.0629576
Q9W2V9	Q9W2V9	l(1)G0289	TRUE	1	-0.789737	-1.06986	-0.509619	22.2098	-6.2579	8.30549e-05	0.00771686	1.90282	0.00366603	0.126198	0.000598922
Q8IRW8	Q8IRW8	trr	FALSE	0	-0.786551	-1.40153	-0.171574	25.0023	-2.83894	0.0171208	0.092447	-3.3423	0.0439186	0.277058	0.0407923
Q961C3	Q961C3	CG8478	FALSE	0	-0.785534	-1.06654	-0.504524	24.5912	-6.20485	8.91388e-05	0.00771686	1.83409	0.00366603	0.1266	0.000658625
A8DYK5	A8DYK5	Isha	FALSE	0	-0.784081	-1.1861	-0.382066	24.0809	-4.32918	0.00139578	0.0229233	-0.875569	0.0108901	0.181115	0.00577171
Q9VN63	Q9VN63	CG14657	FALSE	0	-0.780614	-1.22958	-0.331645	23.2425	-3.85929	0.00300154	0.035425	-1.63413	0.0168293	0.202269	0.0107344
Q8IRJ8	Q8IRJ8	thoc7	FALSE	0	-0.775203	-1.12723	-0.423178	23.5483	-4.88799	0.000583784	0.0154828	-0.0120534	0.00735538	0.158594	0.00311307
P22813	P22813	Hsf	FALSE	0	-0.756054	-1.60149	0.0893813	30.4436	-1.985	0.0744392	0.221533	-4.72928	0.105243	0.380884	0.140288
M9PG55	M9PG55	CG10600	FALSE	0	-0.748429	-1.00284	-0.494018	24.4945	-6.52985	5.81431e-05	0.00771686	2.24852	0.00366603	0.114617	0.000676124
Q9VXF0	Q9VXF0	CG13014	TRUE	2	-0.741503	-1.69452	0.211511	22.9214	-1.72704	0.114007	0.286077	-5.11126	0.135906	0.42935	0.199854
A1Z8R2	A1Z8R2	ADD1	FALSE	0	-0.737984	-1.02392	-0.452052	23.2384	-5.72891	0.000170961	0.00884437	1.19804	0.00420168	0.128818	0.00165935
Q9VEJ1	Q9VEJ1	SF1	FALSE	0	-0.735487	-1.45429	-0.0166851	22.5634	-2.27119	0.0457741	0.164258	-4.27994	0.0780335	0.323833	0.103491
Q7K4C2	Q7K4C2	CG7737	FALSE	0	-0.733682	-1.16788	-0.299484	21.9515	-3.75067	0.00359666	0.038531	-1.81303	0.0183049	0.195614	0.0160993
Q9VT00	Q9VT00	Jarid2	FALSE	0	-0.724463	-1.05252	-0.396408	23.3291	-4.90182	0.000571637	0.0152962	0.00874605	0.00726674	0.147795	0.00447357
Q9V6Q2	Q9V6Q2	cid	FALSE	0	-0.71972	-1.24301	-0.196426	23.379	-3.05285	0.0118149	0.074997	-2.98199	0.0356287	0.235753	0.0409912
Q8MZ28	Q8MZ28	CG31360	FALSE	0	-0.718768	-1.03519	-0.402346	23.8253	-5.04208	0.000462636	0.0143602	0.217915	0.00682208	0.142554	0.00400941
Q9VGJ9	Q9VGJ9	Ho	FALSE	0	-0.717303	-0.997812	-0.436793	22.0848	-5.676	0.000184149	0.009073	1.12517	0.00431029	0.126375	0.0020941
Q9VC45	Q9VC45	asp	FALSE	0	-0.707385	-1.07846	-0.336311	24.4439	-4.23139	0.00163303	0.0244166	-1.03119	0.0115996	0.167175	0.0106786
M9MSL4	M9MSL4	Cep135	FALSE	0	-0.706127	-1.1935	-0.21875	21.6455	-3.21593	0.00891706	0.0628999	-2.70699	0.0298817	0.219572	0.0356942
B7Z0N0	B7Z0N0	CG5180	TRUE	1	-0.706105	-1.4028	-0.00940802	24.5014	-2.24964	0.0474979	0.168881	-4.31451	0.0802301	0.313875	0.116303
P42124	P42124	E(z)	FALSE	0	-0.705811	-0.989752	-0.421871	22.3953	-5.51758	0.000230584	0.0101109	0.904337	0.00480337	0.12792	0.00270922
Q8IRD0	Q8IRD0	CG32267	FALSE	0	-0.702479	-1.50475	0.0997872	24.1327	-1.94358	0.0797848	0.229671	-4.79229	0.109109	0.361435	0.169286
M9PG03	M9PG03	CG13380	FALSE	0	-0.696455	-1.03442	-0.358487	22.4277	-4.5741	0.000947447	0.0200428	-0.491549	0.00952168	0.15226	0.00783984
Q9VL91	Q9VL91	zf30C	FALSE	0	-0.693511	-0.954679	-0.432344	23.9984	-5.89417	0.000135884	0.00806159	1.42287	0.0038298	0.117661	0.00208117
Q9V431	Q9V431	cass	FALSE	0	-0.690132	-1.03762	-0.34264	25.0871	-4.40835	0.00123038	0.0220757	-0.750533	0.0104874	0.156551	0.00981163
Q9VG81	Q9VG81	CG5167	FALSE	0	-0.686355	-1.02847	-0.344239	24.0907	-4.45311	0.00114611	0.0216827	-0.680208	0.0103008	0.154129	0.00958487
Q7JRJ9	Q7JRJ9	Incenp	FALSE	0	-0.681447	-0.933345	-0.429549	25.4783	-6.00476	0.000116772	0.00806159	1.57096	0.0038298	0.113484	0.00208977
Q9VWS0	Q9VWS0	Ing3	TRUE	1	-0.680467	-0.983749	-0.377184	21.6289	-4.98021	0.000507715	0.0148674	0.126016	0.00706303	0.136634	0.00573172
N0D8I3	N0D8I3	Spt6	FALSE	0	-0.678005	-0.935406	-0.420604	24.7949	-5.84671	0.000145091	0.00806159	1.35874	0.0038298	0.115964	0.00249789
X2JE29	X2JE29	TH1	FALSE	0	-0.676302	-0.933926	-0.418678	25.5338	-5.82696	0.000149118	0.00806159	1.33195	0.0038298	0.116064	0.00258316
Q9VEM2	Q9VEM2	Det	FALSE	0	-0.67428	-0.959576	-0.388984	25.4289	-5.24606	0.000341821	0.0127694	0.51669	0.00606632	0.128531	0.00460055
Q9VS01	Q9VS01	Mis12	TRUE	1	-0.673682	-1.10253	-0.244834	21.0937	-3.4869	0.00561001	0.0485055	-2.25174	0.0230434	0.193204	0.0304451
Q9VAL0	Q9VAL0	Spase12	TRUE	2	-0.66882	-1.01428	-0.323359	23.7045	-4.29733	0.0014688	0.0235009	-0.926122	0.0111645	0.155636	0.0127412
Q960S0	Q960S0	BtbVII	FALSE	0	-0.668789	-0.988822	-0.348756	24.6996	-4.63855	0.000856798	0.0194124	-0.391906	0.00922221	0.144181	0.00888674
Q9VC64	Q9VC64	ana1	FALSE	0	-0.664302	-0.945773	-0.382831	21.9846	-5.23865	0.000345563	0.0127694	0.505953	0.00606632	0.126808	0.00501807
Q9VZZ6	Q9VZZ6	CG16985	FALSE	0	-0.663343	-1.0499	-0.276787	23.5677	-3.80902	0.00326305	0.0373745	-1.71677	0.0177554	0.17415	0.0224223
A1Z9J6	A1Z9J6	mRpL53	FALSE	0	-0.657381	-1.06846	-0.246301	23.4017	-3.5496	0.0050442	0.0460505	-2.14697	0.0218771	0.185199	0.030893
Q7K148	Q7K148	Prosbeta5	FALSE	0	-0.654792	-0.961511	-0.348073	21.2912	-4.73861	0.000733799	0.0177946	-0.238419	0.00845365	0.138182	0.00886347
Q9W5E2	Q9W5E2	CG13367	FALSE	0	-0.654201	-1.30461	-0.00379044	23.6519	-2.2326	0.048905	0.171333	-4.34177	0.0813948	0.293022	0.138859
Q9VC08	Q9VC08	Mink	FALSE	0	-0.652671	-0.942978	-0.362364	25.4461	-4.99028	0.000500069	0.014783	0.141017	0.00702292	0.130788	0.00700731
Q9VRE4	Q9VRE4	CG32512	FALSE	0	-0.643822	-0.881148	-0.406497	22.3029	-6.02157	0.000114129	0.00806159	1.5933	0.0038298	0.106919	0.0028951
A0A0B4KFL0	A0A0B4KFL0	RanBPM	FALSE	0	-0.643797	-1.14368	-0.143911	23.2981	-2.85868	0.0165437	0.0913732	-3.30912	0.0434085	0.225208	0.0713118
A1ZAC4	A1ZAC4	krimp	FALSE	0	-0.642008	-1.00647	-0.277545	24.497	-3.90999	0.00275987	0.0334634	-1.55106	0.0158974	0.164197	0.0227525
Q9VHJ3	Q9VHJ3	E(var)3-9	FALSE	0	-0.640817	-0.914924	-0.366709	22.3232	-5.1892	0.000371685	0.0128094	0.434063	0.00608531	0.12349	0.00634032
Q86LC7	Q86LC7	Deaf1	FALSE	0	-0.640221	-0.913374	-0.367069	22.6032	-5.20251	0.000364454	0.0128094	0.453449	0.00608531	0.12306	0.00629057
Q29R10	Q29R10	CG7987	FALSE	0	-0.638191	-1.35601	0.0796337	24.661	-1.97342	0.0758986	0.223519	-4.74695	0.106187	0.323393	0.192919
Q24145	Q24145	Shark	TRUE	1	-0.637971	-1.05813	-0.217809	20.2047	-3.37033	0.00684268	0.0532323	-2.44718	0.0252889	0.189291	0.0415851
Q9VPI9	Q9VPI9	Zir	FALSE	0	-0.632706	-0.923516	-0.341896	22.3449	-4.82926	0.00063846	0.0165148	-0.100642	0.00784567	0.131015	0.00951895
Q9VHP9	Q9VHP9	Cenp-C	FALSE	0	-0.632076	-0.936709	-0.327443	24.0451	-4.60554	0.000902021	0.0197174	-0.442865	0.00936711	0.137242	0.0118978
Q9VS55	Q9VS55	CTCF	FALSE	0	-0.630717	-1.1456	-0.115836	24.0211	-2.71904	0.0210866	0.103075	-3.54336	0.0489678	0.231963	0.0876844
Q86CW5	Q86CW5	Hmr	FALSE	0	-0.625217	-0.885129	-0.365306	25.9378	-5.33941	0.000298199	0.0120209	0.651265	0.00571074	0.117095	0.00624885
A8JV07	A8JV07	CG9915	TRUE	1	-0.624968	-0.85936	-0.390576	22.0528	-5.91838	0.00013143	0.00806159	1.45545	0.0038298	0.105598	0.0037524
Q8SXG7	Q8SXG7	Secp43	TRUE	2	-0.62311	-0.982944	-0.263275	20.1154	-3.8437	0.00308021	0.0358089	-1.65973	0.0170116	0.162112	0.0272339
Q9VHX4	Q9VHX4	CG2767	TRUE	1	-0.620698	-0.994539	-0.246857	23.3819	-3.68537	0.00401231	0.0413762	-1.92109	0.0196565	0.168422	0.0325411
Q9VNI5	Q9VNI5	CG10979	FALSE	0	-0.620223	-0.942931	-0.297515	24.4619	-4.26605	0.00154444	0.0240902	-0.975898	0.0114445	0.145386	0.0180473
B7Z0L1	B7Z0L1	Fas1	FALSE	0	-0.616045	-0.91507	-0.317021	24.4694	-4.57293	0.000949191	0.0200428	-0.493371	0.00952168	0.134716	0.0137377
Q9W1R8	Q9W1R8	CG3500	TRUE	2	-0.6156	-1.08243	-0.148768	23.6681	-2.92702	0.0146932	0.08589	-3.1941	0.0408036	0.210316	0.0744176
Q9W3V8	Q9W3V8	xit	TRUE	2	-0.613336	-1.00869	-0.217983	25.1206	-3.44351	0.00603964	0.0498598	-2.3244	0.0236868	0.178114	0.0435525
A1Z7N6	A1Z7N6	Boot	FALSE	0	-0.613079	-0.897192	-0.328966	22.8779	-4.78976	0.000678287	0.0167289	-0.160536	0.00794735	0.127998	0.0114132
A0A0B4LG95	A0A0B4LG95	l(2)k09913	FALSE	0	-0.611761	-1.03819	-0.185331	23.477	-3.18436	0.00941507	0.0646622	-2.76019	0.0307189	0.192114	0.0576056
Q9V3A4	Q9V3A4	Catsup	FALSE	0	-0.611101	-1.01834	-0.203857	24.3365	-3.33079	0.00732147	0.0554787	-2.51362	0.0263562	0.18347	0.0495512
M9NF33	M9NF33	Cpsf6	FALSE	0	-0.610838	-1.00608	-0.215593	25.2782	-3.43043	0.00617574	0.0504461	-2.34633	0.0239653	0.178065	0.0447167
P20193	P20193	Su(var)3-7	FALSE	0	-0.61012	-0.878585	-0.341655	26.1149	-5.04447	0.000460985	0.0143602	0.221447	0.00682208	0.120948	0.00921403
Q9VVI1	Q9VVI1	CG7564	FALSE	0	-0.609504	-1.19509	-0.0239209	22.735	-2.31034	0.0427961	0.157005	-4.21688	0.0745881	0.263816	0.146499
Q9VZY0	Q9VZY0	Non2	FALSE	0	-0.608863	-1.0659	-0.151828	24.0513	-2.95705	0.0139475	0.0829804	-3.14351	0.0394213	0.205902	0.0741742
Q9XZ29	Q9XZ29	Klp3A	FALSE	0	-0.606873	-0.929966	-0.28378	24.5882	-4.16925	0.00180553	0.0260668	-1.13072	0.0123835	0.145559	0.0216325
O96689	O96689	vtd	FALSE	0	-0.604845	-0.902531	-0.307158	24.8859	-4.50996	0.00104778	0.021257	-0.591304	0.0100985	0.134113	0.0157662
Q24491	Q24491	Rsf1	FALSE	0	-0.602194	-1.36519	0.160805	23.0694	-1.75186	0.109495	0.278819	-5.07566	0.132458	0.343745	0.263954
Q9VL71	Q9VL71	Srp54	FALSE	0	-0.600425	-0.895833	-0.305016	23.7873	-4.51153	0.0010452	0.021257	-0.588859	0.0100985	0.133087	0.0162276
A1A708	A1A708	CG4951	FALSE	0	-0.600103	-0.931849	-0.268356	25.5389	-4.0152	0.00232091	0.0307868	-1.37953	0.0146258	0.149458	0.0262498
Q9VHC5	Q9VHC5	Kdm3	FALSE	0	-0.59983	-0.968586	-0.231075	24.7146	-3.61059	0.00455034	0.0438641	-2.04533	0.0208384	0.166131	0.0393752
B7Z0R6	B7Z0R6	Doa	FALSE	0	-0.599759	-0.989409	-0.210109	23.9107	-3.41657	0.00632332	0.0513811	-2.36956	0.0244095	0.175544	0.047984
Q7K2L1	Q7K2L1	Orc3	FALSE	0	-0.599599	-0.877509	-0.321689	24.6224	-4.789	0.000679072	0.0167289	-0.161681	0.00794735	0.125203	0.0126014
Q9VUB5	Q9VUB5	upSET	FALSE	0	-0.597039	-0.879759	-0.314319	24.1015	-4.68742	0.000794202	0.018397	-0.316758	0.00873984	0.12737	0.0140974
Q9VLX2	Q9VLX2	Brd7-9	FALSE	0	-0.596728	-0.877939	-0.315516	25.4593	-4.71011	0.000766799	0.0181751	-0.281981	0.00863441	0.126691	0.0138358
Q9V3Z3	Q9V3Z3	meso18E	FALSE	0	-0.596332	-1.02867	-0.163993	22.9476	-3.06163	0.0116369	0.0745931	-2.96719	0.0354368	0.194776	0.0702421
Q9VPH8	Q9VPH8	Rbbp5	FALSE	0	-0.595452	-0.963039	-0.227865	24.4915	-3.59563	0.00466663	0.0448459	-2.07023	0.0213048	0.165604	0.0409264
Q9VAJ1	Q9VAJ1	Cap-D2	FALSE	0	-0.586992	-0.797776	-0.376208	25.0792	-6.18135	9.19857e-05	0.00771686	1.8035	0.00366603	0.0949618	0.00427303
Q9W3Q5	Q9W3Q5	CHES-1-like	TRUE	1	-0.586668	-1.08281	-0.0905253	22.9494	-2.62466	0.0248438	0.112307	-3.70081	0.0533536	0.223521	0.114426
Q9VH89	Q9VH89	dmt	FALSE	0	-0.585194	-0.90261	-0.267779	23.929	-4.09223	0.00204629	0.0286111	-1.25476	0.0135922	0.143001	0.0266928
Q9VDR1	Q9VDR1	MED25	TRUE	3	-0.58268	-1.2323	0.0669425	22.7501	-1.99094	0.0737013	0.220077	-4.72021	0.104551	0.292667	0.218826
Q9VYB1	Q9VYB1	Ndc80	FALSE	0	-0.5817	-0.958926	-0.204474	21.2816	-3.42283	0.00625614	0.0509687	-2.35905	0.0242136	0.169947	0.0522531
Q9V474	Q9V474	dbr	FALSE	0	-0.580321	-0.798181	-0.362461	23.425	-5.91261	0.000132476	0.00806159	1.4477	0.0038298	0.0981496	0.00561818
Q9VKI2	Q9VKI2	Boh2	FALSE	0	-0.577456	-1.01893	-0.13598	22.8513	-2.90336	0.0153091	0.0873519	-3.23395	0.0414981	0.198893	0.0895135
Q8MT36	Q8MT36	NSD	FALSE	0	-0.577135	-0.832444	-0.321826	22.8979	-5.01764	0.000479913	0.0146044	0.181683	0.00693808	0.115021	0.0121501
Q9VPM7	Q9VPM7	CG17078	FALSE	0	-0.572337	-0.823722	-0.320952	27.0412	-5.0536	0.000454723	0.0143602	0.23496	0.00682208	0.113253	0.0122209
Q7JZF5	Q7JZF5	Polr2E	FALSE	0	-0.572123	-0.901803	-0.242443	25.3778	-3.85198	0.00303816	0.0355866	-1.64613	0.016906	0.148527	0.0362864
Q02427	Q02427	Rbp1	FALSE	0	-0.56341	-0.912623	-0.214197	25.9305	-3.58114	0.00478219	0.0456736	-2.09436	0.021698	0.157327	0.0492809
Q9I7H8	Q9I7H8	CG18766	FALSE	0	-0.562088	-0.85008	-0.274096	23.1654	-4.33223	0.001389	0.0229233	-0.870742	0.0108901	0.129746	0.0247712
Q7JWD3	Q7JWD3	CG1598	FALSE	0	-0.560533	-1.07977	-0.041294	22.5005	-2.39619	0.0369096	0.143165	-4.07751	0.0680131	0.233927	0.157338
H0RNK7	H0RNK7	Rtf1	FALSE	0	-0.560185	-0.946358	-0.174013	21.5588	-3.21987	0.0088568	0.0628999	-2.70035	0.0298817	0.173978	0.07081
Q9W363	Q9W363	mxc	FALSE	0	-0.559376	-0.818068	-0.300683	24.6585	-4.79963	0.00066809	0.0167289	-0.145542	0.00794735	0.116546	0.0167452
Q9W3Q0	Q9W3Q0	Rab39	FALSE	0	-0.559286	-0.91627	-0.202303	25.6782	-3.47756	0.00569975	0.0487383	-2.26737	0.023154	0.160827	0.0555751
Q9VVG5	Q9VVG5	COX7B	TRUE	2	-0.558695	-0.923103	-0.194287	23.7436	-3.4031	0.00647027	0.0519155	-2.39216	0.0246634	0.164172	0.0598375
Q86BA1	Q86BA1	Mical	TRUE	1	-0.555119	-0.867044	-0.243194	22.3854	-3.95025	0.00258246	0.0324533	-1.48528	0.0154175	0.140528	0.0365906
A0A0B4KFJ7	A0A0B4KFJ7	Kdm2	FALSE	0	-0.553956	-0.787749	-0.320162	24.4496	-5.25934	0.000335222	0.0127694	0.535916	0.00606632	0.105328	0.0118902
Q24478	Q24478	Cp190	FALSE	0	-0.552285	-0.761929	-0.342642	25.2109	-5.84749	0.000144934	0.00806159	1.3598	0.0038298	0.0944483	0.0075835
Q9VNZ3	Q9VNZ3	Polr2H	FALSE	0	-0.551036	-0.918011	-0.184061	25.7436	-3.33297	0.00729415	0.0554787	-2.50995	0.0263562	0.165329	0.0664389
Q9VYY7	Q9VYY7	HP5	FALSE	0	-0.5493	-1.02191	-0.0766875	23.2866	-2.57984	0.0268546	0.117509	-3.77527	0.0558245	0.21292	0.137107
Q9VU02	Q9VU02	SmD1	FALSE	0	-0.549015	-1.12984	0.0318059	25.6465	-2.09812	0.0615052	0.196817	-4.5544	0.0935013	0.26167	0.216319
Q9VRV4	Q9VRV4	D19B	FALSE	0	-0.548706	-0.835959	-0.261453	23.1436	-4.23997	0.00161061	0.024387	-1.01748	0.0115855	0.129413	0.0293399
Q7K0L8	Q7K0L8	FLASH	FALSE	0	-0.548427	-0.807075	-0.28978	23.9399	-4.70651	0.000771085	0.0181751	-0.287501	0.00863441	0.116525	0.0196246
Q960W6	Q960W6	CG8306	FALSE	0	-0.547713	-0.833626	-0.2618	25.6259	-4.25214	0.00157938	0.0243635	-0.998075	0.0115743	0.128809	0.029213
A8Y535	A8Y535	UQCR-11	FALSE	0	-0.547139	-1.07672	-0.0175587	26.2728	-2.29326	0.0440713	0.159438	-4.24443	0.0757437	0.238585	0.181203
A0A0B4KFN0	A0A0B4KFN0	Taf12	FALSE	0	-0.546763	-1.03769	-0.0558307	22.3263	-2.4721	0.0323697	0.131496	-3.9532	0.0624697	0.221174	0.15325
Q24595	Q24595	Xpc	FALSE	0	-0.545515	-0.814465	-0.276564	24.9948	-4.50217	0.00106071	0.0212936	-0.603458	0.0101159	0.121167	0.0238462
Q9W1R5	Q9W1R5	vir	FALSE	0	-0.545278	-0.81174	-0.278817	25.9286	-4.54227	0.000995915	0.0208299	-0.540989	0.00989562	0.120045	0.0230778
Q9V460	Q9V460	Spt5	FALSE	0	-0.545273	-0.803438	-0.287108	26.3084	-4.68819	0.000793262	0.018397	-0.315585	0.00873984	0.116308	0.0203861
Q9VB62	Q9VB62	PolA2	FALSE	0	-0.544849	-0.895006	-0.194691	21.4325	-3.45382	0.00593454	0.0493855	-2.30712	0.0234615	0.157752	0.0612115
M9PGQ6	M9PGQ6	Bx42	FALSE	0	-0.539879	-0.858864	-0.220895	24.5049	-3.75677	0.00356014	0.0384356	-1.80294	0.0182595	0.143708	0.0476526
Q7YZ99	Q7YZ99	Srrm234	FALSE	0	-0.539588	-0.938466	-0.14071	22.9629	-3.00269	0.0128868	0.0789988	-3.06658	0.0375298	0.179702	0.0955558
Q7JX41	Q7JX41	geminin	TRUE	1	-0.538743	-1.18663	0.109146	21.6356	-1.84573	0.0938661	0.252459	-4.93871	0.119935	0.291885	0.279541
Q9VC36	Q9VC36	polybromo	FALSE	0	-0.537783	-0.766949	-0.308616	25.4041	-5.20888	0.000361048	0.0128094	0.462712	0.00608531	0.103243	0.0140837
A0A0B4KH12	A0A0B4KH12	bon	FALSE	0	-0.537637	-1.0044	-0.0708779	23.8916	-2.55673	0.0279535	0.120678	-3.81356	0.0573303	0.210283	0.146132
Q7K2K2	Q7K2K2	CG10265	FALSE	0	-0.536541	-0.852427	-0.220654	24.6401	-3.77015	0.00348148	0.0384356	-1.78085	0.0182595	0.142313	0.0479796
A0A0B4LGB0	A0A0B4LGB0	Gp150	FALSE	0	-0.532228	-0.889213	-0.175243	22.6661	-3.3093	0.00759598	0.057228	-2.54976	0.0271872	0.160828	0.074471
Q6NR46	Q6NR46	Spt-I	FALSE	0	-0.527219	-0.907542	-0.146896	23.6894	-3.077	0.0113317	0.0738823	-2.94126	0.0350991	0.171342	0.0942297
Q9VQK5	Q9VQK5	Prp40	FALSE	0	-0.5223	-0.893461	-0.15114	24.2607	-3.12354	0.0104562	0.0696258	-2.86275	0.033077	0.167214	0.0923674
Q7YU84	Q7YU84	z	TRUE	1	-0.522294	-1.0583	0.0137094	21.608	-2.1629	0.0550909	0.184718	-4.45257	0.0877537	0.241479	0.220026
Q0E8F2	Q0E8F2	SCaMC	FALSE	0	-0.519999	-0.845032	-0.194966	23.0894	-3.5511	0.00503142	0.0460505	-2.14447	0.0218771	0.146433	0.0638089
Q9VJ77	Q9VJ77	CG15160	FALSE	0	-0.519935	-0.750304	-0.289567	24.2419	-5.00973	0.000485651	0.0146355	0.169936	0.00695287	0.103785	0.0189279
Q9VW59	Q9VW59	RhoGDI	FALSE	0	-0.519713	-0.876163	-0.163264	23.2355	-3.23634	0.00860945	0.0624386	-2.67259	0.0296626	0.160587	0.0844849
Q9V433	Q9V433	RecQ5	FALSE	0	-0.518461	-0.796385	-0.240538	21.3591	-4.14075	0.00189095	0.0269244	-1.17653	0.0127909	0.125209	0.0387315
M9PH10	M9PH10	comt	TRUE	2	-0.517324	-1.12532	0.090669	22.4518	-1.88865	0.0874278	0.241388	-4.87492	0.114676	0.273912	0.283459
M9NEY3	M9NEY3	Spn	FALSE	0	-0.515732	-0.838936	-0.192529	24.9949	-3.5419	0.00511039	0.0462468	-2.15982	0.0219704	0.145609	0.0657924
Q9VQF5	Q9VQF5	Cwc25	FALSE	0	-0.515219	-0.818706	-0.211731	21.1708	-3.76824	0.00349264	0.0384356	-1.78401	0.0182595	0.136727	0.0542235
Q9XZ09	Q9XZ09	Sap130	FALSE	0	-0.514308	-0.73798	-0.290635	25.1741	-5.10385	0.000421857	0.0139303	0.309067	0.00661782	0.100769	0.0183779
A4V2K7	A4V2K7	D1	FALSE	0	-0.514002	-0.844536	-0.183468	27.9484	-3.45173	0.00595569	0.0494291	-2.31062	0.0234822	0.148911	0.0718307
M9PI05	M9PI05	JIL-1	FALSE	0	-0.510974	-0.768041	-0.253907	23.4283	-4.41205	0.00122316	0.0220737	-0.7447	0.0104865	0.115813	0.0324921
A1Z9L3	A1Z9L3	pea	FALSE	0	-0.509342	-0.947663	-0.0710217	22.4661	-2.57932	0.0268786	0.117509	-3.77612	0.0558245	0.197471	0.1585
Q9V3B6	Q9V3B6	c12.1	FALSE	0	-0.509064	-0.789645	-0.228484	22.9338	-4.0272	0.00227572	0.0305794	-1.36005	0.0145273	0.126406	0.0451444
Q9V4P1	Q9V4P1	scra	FALSE	0	-0.508132	-0.805398	-0.210866	25.9699	-3.79419	0.00334467	0.0379625	-1.74121	0.0180347	0.133924	0.0552134
Q94546	Q94546	Atu	TRUE	3	-0.507584	-0.809144	-0.206024	22.1257	-3.73613	0.00368516	0.0389073	-1.83705	0.0184836	0.135858	0.0581798
Q7KUA4	Q7KUA4	Uba2	FALSE	0	-0.505413	-0.859319	-0.151508	22.9047	-3.16992	0.00965235	0.0658481	-2.78455	0.0312823	0.159441	0.095809
Q9NDM2	Q9NDM2	Tre1	FALSE	0	-0.505312	-0.97362	-0.0370047	21.6617	-2.39506	0.0369818	0.143165	-4.07936	0.0680131	0.210981	0.188967
A1Z840	A1Z840	Cdc2rk	FALSE	0	-0.504851	-0.76655	-0.243152	24.6719	-4.28202	0.00150532	0.0238394	-0.950467	0.0113253	0.1179	0.0375944
Q9VWP5	Q9VWP5	htk	FALSE	0	-0.504455	-0.757785	-0.251125	25.6553	-4.42002	0.0012078	0.021924	-0.732175	0.0104154	0.11413	0.0337286
Q9VE94	Q9VE94	Polr1E	FALSE	0	-0.503406	-0.752137	-0.254676	24.7507	-4.49239	0.00107719	0.0212967	-0.61874	0.0101174	0.112058	0.0320655
O46231	O46231	tmod	FALSE	0	-0.503083	-0.751504	-0.254661	24.5813	-4.49509	0.00107261	0.0212967	-0.614517	0.0101174	0.111918	0.0320677
Q9W102	Q9W102	Orc4	FALSE	0	-0.501823	-0.71817	-0.285477	23.0397	-5.1486	0.000394712	0.013174	0.374737	0.00625856	0.097468	0.0195855
Q9VPB2	Q9VPB2	Spc105R	FALSE	0	-0.501708	-0.830433	-0.172984	23.416	-3.38772	0.00664238	0.0525998	-2.41797	0.0249885	0.148096	0.0808057
A0A0B4LGV6	A0A0B4LGV6	Ibf1	FALSE	0	-0.501546	-0.778292	-0.224801	25.7838	-4.02271	0.00229253	0.0306724	-1.36734	0.0145715	0.124679	0.0474324
Q9Y113	Q9Y113	NELF-B	FALSE	0	-0.501009	-0.812471	-0.189546	24.3842	-3.57048	0.00486912	0.0458496	-2.11213	0.0217817	0.14032	0.0694053
A1ZAW6	A1ZAW6	CG30105	TRUE	3	-0.500937	-0.917492	-0.0843812	22.4755	-2.6693	0.0229901	0.107492	-3.62644	0.0510658	0.187666	0.15109
Q9NJG9	Q9NJG9	Su(z)12	FALSE	0	-0.500135	-0.934625	-0.0656459	22.6081	-2.55503	0.0280358	0.120865	-3.81637	0.0574193	0.195745	0.167358
Q9VKN7	Q9VKN7	aurB	FALSE	0	-0.499747	-0.724756	-0.274738	25.4507	-4.92991	0.000547804	0.0151658	0.0508693	0.00720479	0.10137	0.0234497
Q7JWS8	Q7JWS8	Mtl	FALSE	0	-0.499427	-0.906239	-0.0926151	21.63	-2.725	0.0208694	0.10266	-3.53339	0.0487705	0.183276	0.144783
Q9VAW1	Q9VAW1	Moca-cyp	FALSE	0	-0.499404	-0.829638	-0.169171	24.4507	-3.35675	0.0070033	0.0540752	-2.46998	0.0256894	0.148776	0.0839334
X2JAA8	X2JAA8	wapl	FALSE	0	-0.499224	-0.781447	-0.217	24.9929	-3.92635	0.00268626	0.0329571	-1.52429	0.0156569	0.127147	0.0520679
Q24154	Q24154	RpL29	FALSE	0	-0.499039	-1.70329	0.705209	25.5429	-0.919828	0.378722	0.57852	-6.07684	0.274836	0.542535	0.615978
B7Z0I8	B7Z0I8	CG42232	FALSE	0	-0.498081	-0.738678	-0.257484	28.3874	-4.59512	0.000916813	0.0197624	-0.458982	0.00938849	0.108393	0.0306881
P39769	P39769	ph-p	FALSE	0	-0.49669	-0.811001	-0.182378	23.2485	-3.50762	0.00541607	0.0476246	-2.21708	0.0226249	0.141603	0.0748764
Q9VIP9	Q9VIP9	barr	FALSE	0	-0.494426	-0.757057	-0.231795	24.2553	-4.17873	0.00177804	0.0258877	-1.11551	0.0122984	0.11832	0.0436817
A0A0B4K7A5	A0A0B4K7A5	hts	FALSE	0	-0.493817	-1.02761	0.0399707	24.4087	-2.05346	0.066335	0.207147	-4.62391	0.0984087	0.240481	0.261912
Q7KSZ0	Q7KSZ0	Alh	FALSE	0	-0.492923	-0.808554	-0.177291	22.8366	-3.46646	0.00580832	0.0489304	-2.28595	0.0232453	0.142198	0.0790406
Q7KUX7	Q7KUX7	eIF4H1	TRUE	2	-0.492481	-0.877633	-0.10733	23.0638	-2.83822	0.0171422	0.092447	-3.34351	0.0439186	0.173518	0.134993
Q9VFB5	Q9VFB5	Polr2G	FALSE	0	-0.491333	-0.769816	-0.212849	23.2804	-3.9162	0.0027317	0.0332517	-1.5409	0.0157968	0.125462	0.0550092
A1Z803	A1Z803	Marc	FALSE	0	-0.490929	-0.742968	-0.23889	26.414	-4.32353	0.00140845	0.0230097	-0.884529	0.0109312	0.113548	0.0398322
Q9VXN3	Q9VXN3	CG8578	FALSE	0	-0.490705	-1.22292	0.241506	21.7239	-1.48755	0.166859	0.356947	-5.43949	0.169574	0.329874	0.415339
A0A0B4LGZ0	A0A0B4LGZ0	Unc-115a	FALSE	0	-0.490286	-1.0405	0.0599332	23.1187	-1.97789	0.0753326	0.222697	-4.74014	0.105796	0.247883	0.28145
Q9VRN3	Q9VRN3	Eaf6	TRUE	2	-0.489354	-0.869786	-0.108922	28.5521	-2.85519	0.0166445	0.0915183	-3.315	0.0434774	0.171391	0.134763
Q9VDC8	Q9VDC8	CG3337	FALSE	0	-0.487046	-0.754623	-0.219468	22.0853	-4.04025	0.0022276	0.0300629	-1.33887	0.0142819	0.120548	0.0510829
Q9VN55	Q9VN55	atms	FALSE	0	-0.486977	-0.851036	-0.122918	23.1446	-2.9691	0.0136591	0.0821661	-3.1232	0.0390345	0.164015	0.123593
O18373	O18373	Sps1	FALSE	0	-0.484241	-0.758633	-0.209849	26.5134	-3.91722	0.0027271	0.0332517	-1.53923	0.0157968	0.123619	0.0573141
Q59E36	Q59E36	CoRest	FALSE	0	-0.484136	-0.731884	-0.236388	22.6375	-4.33756	0.00137722	0.0229233	-0.862302	0.0108901	0.111615	0.0411993
Q9VYD8	Q9VYD8	Rbp1-like	TRUE	2	-0.480041	-1.17033	0.210251	23.4724	-1.5436	0.152862	0.340131	-5.36531	0.161585	0.310989	0.40591
Q8T0Q4	Q8T0Q4	shrb	FALSE	0	-0.478821	-0.779662	-0.17798	25.0229	-3.53284	0.00518938	0.0464203	-2.17494	0.0220528	0.135534	0.0805283
A0A0B4KFX5	A0A0B4KFX5	CtBP	FALSE	0	-0.47867	-0.876725	-0.0806147	23.7207	-2.6692	0.0229944	0.107492	-3.62662	0.0510658	0.179331	0.164345
X2JDP6	X2JDP6	Ndf	FALSE	0	-0.478622	-0.688324	-0.26892	30.2616	-5.06615	0.00044627	0.0143602	0.253498	0.00682208	0.0944745	0.0249129
M9PHL0	M9PHL0	e(y)3	FALSE	0	-0.478187	-0.722716	-0.233659	25.0836	-4.34067	0.0013704	0.0229233	-0.857376	0.0108901	0.110164	0.0427442
Q9VM62	Q9VM62	SA1	FALSE	0	-0.477749	-0.735301	-0.220197	25.5656	-4.11739	0.00196413	0.0275866	-1.21415	0.0131055	0.116032	0.0509113
P27864	P27864	Rrp1	FALSE	0	-0.476648	-0.722586	-0.23071	28.1923	-4.3019	0.00145809	0.0234953	-0.918867	0.0111618	0.1108	0.0444758
Q8SXZ6	Q8SXZ6	CG11906	FALSE	0	-0.476234	-0.717579	-0.234888	21.72	-4.37995	0.0012872	0.022575	-0.795289	0.0107246	0.10873	0.0420258
Q9VMM3	Q9VMM3	CG7239	FALSE	0	-0.475609	-0.883334	-0.0678849	23.5269	-2.58924	0.0264201	0.116578	-3.75968	0.0553824	0.183687	0.177606
Q24318	Q24318	Dp	FALSE	0	-0.47489	-0.81233	-0.13745	23.0595	-3.12381	0.0104513	0.0696258	-2.8623	0.033077	0.152023	0.114637
Q9VAQ7	Q9VAQ7	Slu7	FALSE	0	-0.474846	-0.867953	-0.0817399	21.5857	-2.68121	0.0225194	0.10607	-3.60657	0.0503905	0.177101	0.165089
M9PGG8	M9PGG8	CG17493	FALSE	0	-0.474537	-0.754852	-0.194222	23.8736	-3.75761	0.00355518	0.0384356	-1.80156	0.0182595	0.126287	0.0688325
Q53YG3	Q53YG3	Myb	FALSE	0	-0.473765	-0.744288	-0.203243	24.2995	-3.88729	0.00286544	0.0343807	-1.58821	0.0163332	0.121875	0.0624173
Q9VHI1	Q9VHI1	hyx	FALSE	0	-0.473609	-0.81854	-0.128678	23.3475	-3.04773	0.0119201	0.0752136	-2.99063	0.0357315	0.155398	0.122718
Q9VNP4	Q9VNP4	CG12768	FALSE	0	-0.471832	-0.841139	-0.102524	20.9406	-2.83587	0.0172123	0.092447	-3.34746	0.0439186	0.16638	0.1471
Q9VPL0	Q9VPL0	CG3436	FALSE	0	-0.471411	-0.821896	-0.120926	24.1041	-2.98551	0.0132761	0.0804866	-3.09555	0.0382366	0.1579	0.130375
Q9VH45	Q9VH45	CG5359	TRUE	1	-0.471239	-0.783249	-0.159228	21.9845	-3.35243	0.00705532	0.0543417	-2.47725	0.025816	0.140566	0.0968585
M9NDX3	M9NDX3	Top1	FALSE	0	-0.469838	-0.751331	-0.188346	25.5136	-3.70484	0.0038834	0.0401802	-1.88883	0.0190883	0.126817	0.0736749
Q9VLN1	Q9VLN1	Wdr82	FALSE	0	-0.469807	-0.733245	-0.206368	23.6617	-3.95847	0.0025477	0.0321466	-1.47186	0.0152718	0.118684	0.0604493
X2J8R0	X2J8R0	sip1	TRUE	3	-0.469767	-0.704124	-0.23541	20.4591	-4.44932	0.00115301	0.0216827	-0.686161	0.0103008	0.105582	0.0416626
A0A0B4LGG6	A0A0B4LGG6	Lpt	FALSE	0	-0.468703	-2.03457	1.09717	26.4195	-0.664401	0.521044	0.700139	-6.281	0.332614	0.705453	0.736713
Q8MRI9	Q8MRI9	cwo	FALSE	0	-0.468549	-0.773713	-0.163385	21.521	-3.40808	0.00641553	0.0517242	-2.3838	0.0245725	0.137482	0.0938818
Q9W3X8	Q9W3X8	CG3198	TRUE	1	-0.468234	-0.840905	-0.095563	20.6025	-2.78885	0.0186775	0.0967749	-3.42641	0.0459746	0.167895	0.155086
A0A0B4K6M7	A0A0B4K6M7	Scm	FALSE	0	-0.468041	-0.73216	-0.203922	22.8973	-3.93344	0.00265504	0.0328686	-1.51272	0.0156148	0.11899	0.0622816
Q9VUJ1	Q9VUJ1	Prosbeta2	FALSE	0	-0.462372	-0.882423	-0.0423202	21.8699	-2.4433	0.0340238	0.13593	-4.00047	0.0645759	0.189241	0.209478
B7YZV6	B7YZV6	Sfmbt	FALSE	0	-0.46215	-0.69329	-0.231009	25.3109	-4.43807	0.00117372	0.0216827	-0.703806	0.0103008	0.104133	0.0442284
A8DYD2	A8DYD2	cg	FALSE	0	-0.461894	-0.795532	-0.128256	25.902	-3.07294	0.0114114	0.0738908	-2.9481	0.0351031	0.15031	0.126677
Q7KSQ0	Q7KSQ0	sea	FALSE	0	-0.461703	-0.697819	-0.225587	26.6877	-4.34036	0.00137108	0.0229233	-0.857866	0.0108901	0.106374	0.047662
A8MPH9	A8MPH9	kay	FALSE	0	-0.461237	-0.848753	-0.0737219	23.052	-2.64194	0.0241093	0.110703	-3.67204	0.0525915	0.174583	0.179392
Q9W5W8	Q9W5W8	CG9577	FALSE	0	-0.461079	-0.809454	-0.112704	26.0928	-2.93776	0.014422	0.0847969	-3.17601	0.0402843	0.156949	0.141633
Q9VGT3	Q9VGT3	Ugt302C1	TRUE	2	-0.460807	-0.775103	-0.146511	22.5044	-3.25438	0.00834659	0.0613929	-2.6422	0.0291658	0.141596	0.110209
Q8IMR0	Q8IMR0	Lerp	TRUE	1	-0.459893	-0.865572	-0.0542142	20.8501	-2.5163	0.0299835	0.125397	-3.88039	0.0595723	0.182766	0.19931
Q9VF92	Q9VF92	ear	FALSE	0	-0.459757	-0.774593	-0.144922	22.8469	-3.24141	0.00853479	0.0620543	-2.66406	0.02948	0.141839	0.111905
Q9VXE0	Q9VXE0	SNRPG	FALSE	0	-0.459747	-0.79679	-0.122704	24.7742	-3.02776	0.0123391	0.0769091	-3.0243	0.036537	0.151844	0.132579
Q9VPR5	Q9VPR5	Sf3b1	FALSE	0	-0.458988	-0.718078	-0.199899	25.8765	-3.93224	0.00266028	0.0328686	-1.51467	0.0156148	0.116724	0.0657766
A0A126GUQ3	A0A126GUQ3	hd	FALSE	0	-0.458422	-1.08976	0.172911	21.7594	-1.61174	0.137236	0.31902	-5.27287	0.151556	0.284427	0.402342
P24785	P24785	mle	FALSE	0	-0.458364	-0.739889	-0.176838	25.0887	-3.61394	0.00452469	0.0437528	-2.03975	0.0207855	0.126832	0.0842184
Q9VBP5	Q9VBP5	jigr1	FALSE	0	-0.457023	-0.774502	-0.139543	24.9974	-3.19529	0.00923949	0.0643036	-2.74177	0.0305486	0.14303	0.117559
A4V4C1	A4V4C1	CkIIbeta	FALSE	0	-0.456848	-0.885143	-0.0285535	24.0207	-2.36765	0.0387734	0.147853	-4.12401	0.0702404	0.192954	0.226555
Q9VHG6	Q9VHG6	Ibf2	FALSE	0	-0.456176	-0.759515	-0.152837	25.0852	-3.33805	0.00723107	0.0554204	-2.50142	0.0263284	0.13666	0.105541
Q9VYI6	Q9VYI6	Coq8	TRUE	1	-0.456043	-1.01919	0.107101	25.7107	-1.79752	0.101618	0.266404	-5.0095	0.12656	0.253706	0.352481
A1Z8X0	A1Z8X0	CG8490	TRUE	2	-0.456008	-0.87814	-0.0338763	20.9542	-2.3978	0.0368075	0.143099	-4.0749	0.0679817	0.190178	0.221848
Q94887	Q94887	Nrx-IV	FALSE	0	-0.455876	-0.906109	-0.00564314	23.6228	-2.24749	0.0476735	0.168925	-4.31796	0.080251	0.202838	0.249723
Q8SWW4	Q8SWW4	CG16972	FALSE	0	-0.454957	-0.673748	-0.236166	22.635	-4.61561	0.000887962	0.0196306	-0.427302	0.00932587	0.0985692	0.0408931
Q24090	Q24090	Snr1	FALSE	0	-0.454183	-0.706299	-0.202067	26.3069	-3.99869	0.00238466	0.0313643	-1.40636	0.0149002	0.113583	0.0643979
P49028	P49028	mago	FALSE	0	-0.45408	-0.803439	-0.104721	25.1591	-2.88502	0.0158043	0.0885495	-3.26482	0.042067	0.157392	0.15209
Q9VVW3	Q9VVW3	Sfxn2	FALSE	0	-0.453444	-0.695465	-0.211423	24.7844	-4.15872	0.00183663	0.0263931	-1.14764	0.0125385	0.109035	0.0574629
Q8IPW3	Q8IPW3	Nnf1b	TRUE	1	-0.453086	-0.706951	-0.199221	21.9233	-3.96156	0.0025348	0.0321143	-1.46683	0.0152565	0.114371	0.0666443
A1Z6M0	A1Z6M0	Bap170	FALSE	0	-0.452135	-0.695785	-0.208485	25.496	-4.11899	0.00195904	0.0275866	-1.21159	0.0131055	0.109769	0.0596537
Q9V333	Q9V333	Kdm4A	FALSE	0	-0.451877	-0.682766	-0.220987	21.1855	-4.34413	0.00136283	0.0229233	-0.85189	0.0108901	0.10402	0.0507133
Q9VQJ6	Q9VQJ6	CG9641	FALSE	0	-0.451832	-0.722247	-0.181417	24.6766	-3.70881	0.00385767	0.0400476	-1.88226	0.0190253	0.121827	0.0811756
Q9VZ58	Q9VZ58	CG1637	TRUE	2	-0.451435	-0.742428	-0.160442	21.7348	-3.4435	0.00603971	0.0498598	-2.32441	0.0236868	0.131098	0.0996032
Q9VIK6	Q9VIK6	Cen	FALSE	0	-0.450955	-0.727046	-0.174863	22.2128	-3.6255	0.00443734	0.0436564	-2.02051	0.0207397	0.124384	0.0868878
Q9V3Y5	Q9V3Y5	CG4119	FALSE	0	-0.450698	-0.717802	-0.183593	24.9196	-3.74535	0.00362879	0.0385745	-1.82182	0.0183255	0.120335	0.0794676
Q9VEF5	Q9VEF5	CG7379	FALSE	0	-0.450356	-0.737805	-0.162908	23.1198	-3.47764	0.005699	0.0487383	-2.26724	0.023154	0.129501	0.0975686
Q95RY2	Q95RY2	CG7945	FALSE	0	-0.450003	-0.709007	-0.191	22.8038	-3.85655	0.00301524	0.0354519	-1.63864	0.0168421	0.116686	0.0733983
A1ZBW1	A1ZBW1	HnRNP-K	FALSE	0	-0.449684	-0.714588	-0.18478	25.9653	-3.76797	0.00349418	0.0384356	-1.78445	0.0182595	0.119344	0.0785744
A0A0B4KFR1	A0A0B4KFR1	CG6693	FALSE	0	-0.448564	-0.723562	-0.173566	23.2411	-3.62062	0.00447402	0.043671	-2.02864	0.0207467	0.123892	0.0883462
P49847	P49847	Taf6	FALSE	0	-0.44817	-0.680062	-0.216277	25.6824	-4.28987	0.00148649	0.0236618	-0.937983	0.011241	0.104472	0.0540316
Q86BP6	Q86BP6	elg1	FALSE	0	-0.447686	-0.692642	-0.202731	24.9603	-4.05671	0.00216842	0.0297374	-1.3122	0.0141273	0.110357	0.0641842
Q9VCY2	Q9VCY2	CG33107	FALSE	0	-0.446977	-0.898057	0.00410432	22.6118	-2.19947	0.051757	0.177518	-4.39458	0.084333	0.20322	0.266179
Q9W437	Q9W437	raptor	FALSE	0	-0.44483	-0.803132	-0.0865274	20.3434	-2.7557	0.019785	0.0996961	-3.48199	0.0473624	0.161422	0.174647
Q9VY97	Q9VY97	mus101	FALSE	0	-0.444285	-0.687916	-0.200654	24.3001	-4.04778	0.00220031	0.0299503	-1.32667	0.0142284	0.10976	0.0659639
E1JH57	E1JH57	mars	FALSE	0	-0.443752	-0.70068	-0.186825	25.0373	-3.8337	0.00313185	0.0361386	-1.67618	0.0171683	0.115751	0.0774026
Q9TVQ5	Q9TVQ5	spt4	FALSE	0	-0.443505	-0.920013	0.0330019	23.0669	-2.06594	0.0649502	0.204468	-4.60454	0.0971361	0.214675	0.297422
Q9W4K0	Q9W4K0	CHOp24	FALSE	0	-0.441649	-0.868548	-0.0147502	25.7066	-2.29636	0.0438373	0.158934	-4.23944	0.0755042	0.192326	0.251288
A1Z9S6	A1Z9S6	Su(var)2-HP2	FALSE	0	-0.440636	-0.666046	-0.215227	25.138	-4.33906	0.00137392	0.0229233	-0.85992	0.0108901	0.101551	0.0548129
E1JH52	E1JH52	Kdm4B	TRUE	1	-0.439283	-0.717196	-0.161369	20.5238	-3.50851	0.00540799	0.0476246	-2.21561	0.0226249	0.125205	0.100963
A1ZA89	A1ZA89	Dg	FALSE	0	-0.43902	-0.811304	-0.0667361	22.1525	-2.61757	0.0251519	0.112983	-3.71261	0.0536747	0.167721	0.198526
Q8MSG8	Q8MSG8	Aptx	FALSE	0	-0.438301	-0.793204	-0.0833985	21.746	-2.74127	0.0202876	0.10108	-3.50616	0.0480198	0.15989	0.181158
Q8T6B9	Q8T6B9	hfp	FALSE	0	-0.43596	-0.699116	-0.172804	23.866	-3.67723	0.00406752	0.0415847	-1.93459	0.0197556	0.118556	0.0907327
P13709	P13709	fs(1)h	FALSE	0	-0.434606	-0.672204	-0.197009	26.3219	-4.06015	0.00215628	0.0297374	-1.30664	0.0141273	0.107042	0.0693763
Q9VWG2	Q9VWG2	CG14220	FALSE	0	-0.434372	-0.900428	0.0316832	22.6681	-2.06877	0.0646397	0.203788	-4.60014	0.0968133	0.209966	0.304308
E1JGN0	E1JGN0	par-1	FALSE	0	-0.434296	-0.706377	-0.162214	24.5461	-3.54303	0.00510062	0.0462468	-2.15794	0.0219704	0.122577	0.101025
Q9VB49	Q9VB49	mrt	TRUE	1	-0.433416	-0.774199	-0.092632	21.5502	-2.82302	0.0176009	0.0933865	-3.36905	0.0443649	0.153529	0.173615
M9NEV0	M9NEV0	Kdm5	FALSE	0	-0.432958	-0.645006	-0.22091	25.37	-4.5321	0.00101194	0.0209403	-0.556805	0.00994808	0.0955314	0.0505077
A0A0B4LGW1	A0A0B4LGW1	sub	FALSE	0	-0.431858	-0.795321	-0.0683947	20.9745	-2.63735	0.0243023	0.111096	-3.67969	0.0527782	0.163747	0.20083
Q9U5W9	Q9U5W9	Taf10	FALSE	0	-0.431742	-0.685152	-0.178333	22.2603	-3.78173	0.00341489	0.0382665	-1.76175	0.0181792	0.114165	0.0861101
Q9VTB3	Q9VTB3	CG11811	FALSE	0	-0.430905	-0.777947	-0.0838628	26.0311	-2.75605	0.019773	0.0996961	-3.4814	0.0473624	0.156349	0.184404
Q8IPA8	Q8IPA8	CG33695	FALSE	0	-0.429015	-0.727692	-0.130338	24.0754	-3.1883	0.00935146	0.0645043	-2.75356	0.0306439	0.134559	0.134734
A4V3W8	A4V3W8	CG32795	FALSE	0	-0.428812	-0.805045	-0.0525787	20.9888	-2.52987	0.0292865	0.123513	-3.85799	0.0586769	0.1695	0.220034
Q9VPM5	Q9VPM5	mbm	FALSE	0	-0.427818	-0.802457	-0.0531785	23.9039	-2.53474	0.0290401	0.123143	-3.84994	0.0585011	0.168782	0.22001
O97183	O97183	Polr2C	FALSE	0	-0.427656	-0.719573	-0.13574	24.9165	-3.2518	0.00838367	0.0615199	-2.64655	0.0292261	0.131514	0.129403
Q9XZT1	Q9XZT1	MED18	TRUE	3	-0.425705	-0.817062	-0.034348	22.1787	-2.41448	0.035762	0.140335	-4.04765	0.0666687	0.176313	0.242205
Q9VB52	Q9VB52	l(3)mbt	FALSE	0	-0.424206	-0.687424	-0.160989	23.4492	-3.57726	0.00481368	0.0456932	-2.10084	0.0217074	0.118584	0.103966
Q95RU0	Q95RU0	cue	FALSE	0	-0.424	-0.917453	0.069452	23.7276	-1.90726	0.0847661	0.236401	-4.84706	0.112306	0.222309	0.351209
A0A0B4LHY1	A0A0B4LHY1	heph	FALSE	0	-0.422366	-0.769919	-0.0748139	23.5502	-2.69747	0.0218919	0.104387	-3.57941	0.0495907	0.156579	0.199064
P23572	P23572	Cdk1	FALSE	0	-0.421801	-0.734751	-0.10885	25.2073	-2.99171	0.0131342	0.0799381	-3.08509	0.037976	0.14099	0.16082
M9NEF4	M9NEF4	CG17233	TRUE	1	-0.42112	-0.72432	-0.11792	21.799	-3.08294	0.011216	0.0736034	-2.93124	0.0349666	0.136597	0.15092
Q9V9K7	Q9V9K7	Ars2	FALSE	0	-0.420557	-0.656143	-0.184971	25.0892	-3.96244	0.0025311	0.0321143	-1.46538	0.0152565	0.106136	0.0808991
P43332	P43332	snf	FALSE	0	-0.420436	-0.728603	-0.112269	23.5958	-3.02832	0.0123273	0.0769091	-3.02336	0.036537	0.138835	0.157518
Q9W5C2	Q9W5C2	TRAM	TRUE	3	-0.420326	-0.74912	-0.0915322	23.8686	-2.8376	0.0171608	0.092447	-3.34456	0.0439186	0.148128	0.181105
A0A0B4LFH2	A0A0B4LFH2	casp	FALSE	0	-0.419655	-0.695809	-0.143502	21.1322	-3.37311	0.00681025	0.0532323	-2.44251	0.0252889	0.124412	0.123218
Q7K180	Q7K180	Map60	FALSE	0	-0.418287	-0.663791	-0.172782	26.2833	-3.78183	0.00341431	0.0382665	-1.76159	0.0181792	0.110604	0.0929424
Q7KRI2	Q7KRI2	lolal	FALSE	0	-0.418281	-0.632632	-0.203929	24.7918	-4.3314	0.00139085	0.0229233	-0.872059	0.0108901	0.0965694	0.0638395
Q9V5C6	Q9V5C6	Prosalpha7	FALSE	0	-0.417886	-0.797315	-0.0384567	22.9173	-2.44464	0.0339449	0.13593	-3.99828	0.0645759	0.17094	0.243238
Q8I8V0	Q8I8V0	Ada2b	FALSE	0	-0.417841	-0.665158	-0.170525	21.2003	-3.75013	0.00359987	0.038531	-1.81391	0.0183049	0.11142	0.0952611
Q9VRR4	Q9VRR4	CG33523	FALSE	0	-0.41779	-0.771267	-0.0643138	23.9525	-2.62353	0.0248929	0.112307	-3.70269	0.0533536	0.159247	0.213745
Q9W198	Q9W198	ocm	FALSE	0	-0.41771	-0.721224	-0.114197	26.6194	-3.05482	0.0117747	0.074996	-2.97866	0.0356282	0.136738	0.156393
Q9VUM2	Q9VUM2	CG6878	FALSE	0	-0.417595	-0.74428	-0.0909105	25.0248	-2.83736	0.0171679	0.092447	-3.34496	0.0439186	0.147177	0.183158
A0A0B4LF82	A0A0B4LF82	Sin3A	FALSE	0	-0.416768	-0.633053	-0.200482	25.8669	-4.27715	0.00151714	0.0239046	-0.95822	0.0113563	0.0974405	0.0668565
Q9VY87	Q9VY87	CtsB	FALSE	0	-0.416208	-1.02342	0.191005	24.2931	-1.52145	0.158266	0.344282	-5.39483	0.163557	0.27356	0.464278
Q9W2N6	Q9W2N6	CG9346	FALSE	0	-0.4157	-0.718463	-0.112937	24.4796	-3.04765	0.0119217	0.0752136	-2.99076	0.0357315	0.1364	0.158612
Q5BIC3	Q5BIC3	az2	TRUE	1	-0.414665	-0.641653	-0.187678	20.1365	-4.05493	0.00217474	0.0297374	-1.31508	0.0141273	0.102262	0.0786892
M9NGF7	M9NGF7	HDAC6	TRUE	1	-0.414194	-1.05438	0.225993	21.1739	-1.4361	0.180671	0.371561	-5.50605	0.176517	0.288416	0.492274
Q24338	Q24338	esc	FALSE	0	-0.41417	-0.660157	-0.168184	22.3429	-3.73728	0.00367807	0.0389073	-1.83515	0.0184836	0.110821	0.0981188
Q9VAJ2	Q9VAJ2	Bub3	FALSE	0	-0.41264	-0.710467	-0.114814	24.1817	-3.07537	0.0113637	0.0738823	-2.94401	0.0350991	0.134176	0.157626
Q9VU43	Q9VU43	Srrm1	FALSE	0	-0.412083	-0.862158	0.0379925	22.411	-2.0323	0.0687464	0.212539	-4.65664	0.10097	0.202767	0.331781
Q9VHC7	Q9VHC7	rump	FALSE	0	-0.411959	-0.668678	-0.15524	28.1276	-3.56192	0.00494013	0.0458618	-2.12641	0.0217874	0.115656	0.11218
Q9VYE9	Q9VYE9	CG1622	FALSE	0	-0.411905	-0.724572	-0.0992385	23.7865	-2.92418	0.0147658	0.0859863	-3.19889	0.0408493	0.140862	0.17616
Q9VH20	Q9VH20	TAF1B	FALSE	0	-0.411895	-0.737969	-0.0858206	22.7579	-2.80387	0.0181964	0.0952472	-3.40121	0.0452489	0.146902	0.191998
P20439	P20439	CycB	FALSE	0	-0.411504	-0.786399	-0.0366095	23.5195	-2.43642	0.0344307	0.136841	-4.01174	0.0650088	0.168897	0.250004
Q9VWG1	Q9VWG1	CG14207	FALSE	0	-0.410431	-0.892595	0.0717329	24.4549	-1.88944	0.0873133	0.241388	-4.87374	0.114676	0.217223	0.367609
Q7KRW8	Q7KRW8	Prp39	FALSE	0	-0.408956	-0.87154	0.0536278	22.0298	-1.96234	0.0773208	0.226171	-4.76383	0.107447	0.208402	0.351045
Q9VU65	Q9VU65	Poc1	FALSE	0	-0.408398	-0.963934	0.147137	23.8145	-1.63177	0.132919	0.312797	-5.24525	0.1486	0.250279	0.438605
Q9W258	Q9W258	babos	FALSE	0	-0.408101	-0.887832	0.0716306	23.3275	-1.88824	0.0874876	0.241388	-4.87554	0.114676	0.216128	0.370005
M9PFV9	M9PFV9	TfIIS	FALSE	0	-0.40805	-1.00564	0.189539	21.5158	-1.51565	0.159708	0.34522	-5.40252	0.164003	0.269224	0.473062
Q9VJE3	Q9VJE3	CG15141	FALSE	0	-0.407657	-0.810922	-0.00439276	21.179	-2.24385	0.047972	0.169228	-4.32379	0.0803946	0.181678	0.289931
Q9VGZ3	Q9VGZ3	Irp-1B	TRUE	3	-0.407592	-0.782939	-0.0322448	21.4597	-2.41035	0.0360179	0.140909	-4.0544	0.0669413	0.169101	0.258017
M9PCH8	M9PCH8	baf	FALSE	0	-0.40648	-0.861585	0.0486241	27.0297	-1.98251	0.0747502	0.221974	-4.73308	0.105453	0.205033	0.348454
Q9VHQ5	Q9VHQ5	CG11737	FALSE	0	-0.405858	-0.758842	-0.0528745	22.423	-2.55216	0.0281759	0.121132	-3.82113	0.0575459	0.159025	0.234893
R9PY73	R9PY73	wcy	TRUE	2	-0.405654	-0.725841	-0.0854681	20.9498	-2.81217	0.0179359	0.0945212	-3.38728	0.044904	0.14425	0.195711
Q7JXA8	Q7JXA8	rhi	TRUE	3	-0.405138	-1.14496	0.334686	21.1444	-1.21552	0.25132	0.444515	-5.77298	0.211175	0.333304	0.571491
Q9VYM7	Q9VYM7	CG42258	FALSE	0	-0.403423	-0.649555	-0.157291	21.5416	-3.63815	0.00434379	0.0430771	-1.99948	0.0204645	0.110887	0.111445
Q9W140	Q9W140	CG3548	FALSE	0	-0.40319	-0.755581	-0.0507993	25.8245	-2.53965	0.028794	0.122434	-3.84183	0.0581644	0.158758	0.239225
Q5LJZ2	Q5LJZ2	Set1	FALSE	0	-0.402778	-0.655102	-0.150455	24.0654	-3.54321	0.00509905	0.0462468	-2.15763	0.0219704	0.113676	0.119296
Q9V3A7	Q9V3A7	glu	FALSE	0	-0.402525	-0.662953	-0.142096	25.0602	-3.43077	0.0061721	0.0504461	-2.34575	0.0239653	0.117328	0.129002
Q8IPU7	Q8IPU7	BNIP3	FALSE	0	-0.402308	-0.677376	-0.127241	23.7162	-3.24644	0.00846126	0.0619428	-2.65558	0.029427	0.123923	0.146619
P20240	P20240	Ote	FALSE	0	-0.399771	-0.655756	-0.143785	26.6841	-3.46644	0.00580853	0.0489304	-2.28599	0.0232453	0.115326	0.127685
A1ZB80	A1ZB80	CG5174	TRUE	1	-0.397562	-0.691523	-0.1036	22.4398	-3.00194	0.0129035	0.0789988	-3.06784	0.0375298	0.132435	0.177374
Q9VVV7	Q9VVV7	CG3808	TRUE	1	-0.396562	-0.781865	-0.0112598	21.0933	-2.28453	0.0447373	0.161283	-4.25849	0.0766203	0.173586	0.29168
Q9VXZ3	Q9VXZ3	be	FALSE	0	-0.395778	-0.861904	0.0703484	21.6017	-1.88467	0.0880072	0.242391	-4.88087	0.115152	0.209998	0.382176
Q9VHT2	Q9VHT2	tex	FALSE	0	-0.395665	-0.808796	0.0174664	22.7035	-2.12582	0.0586791	0.191928	-4.51098	0.0911789	0.186123	0.325636
Q9VUE5	Q9VUE5	stwl	FALSE	0	-0.394969	-0.616103	-0.173836	25.1761	-3.96458	0.00252222	0.0321143	-1.46191	0.0152565	0.0996246	0.0941423
Q9VDD7	Q9VDD7	meigo	TRUE	2	-0.394785	-0.969437	0.179867	23.8015	-1.52491	0.157411	0.343362	-5.39024	0.16312	0.258891	0.481949
Q8IPW2	Q8IPW2	dock	FALSE	0	-0.394768	-0.726167	-0.06337	21.8758	-2.64411	0.0240186	0.110601	-3.66843	0.0525428	0.149301	0.229452
Q8IQ97	Q8IQ97	pbl	FALSE	0	-0.39475	-0.703563	-0.0859359	21.9667	-2.83735	0.0171682	0.092447	-3.34497	0.0439186	0.139126	0.200982
Q9VWY8	Q9VWY8	RhoGAP16F	FALSE	0	-0.393821	-0.832049	0.0444067	22.2674	-1.99474	0.0732314	0.219711	-4.71438	0.104378	0.197429	0.357186
Q9VNG0	Q9VNG0	MED27	FALSE	0	-0.392522	-0.845829	0.0607863	24.4921	-1.92202	0.0827074	0.23354	-4.82485	0.110947	0.204223	0.375935
Q9W158	Q9W158	CG4612	FALSE	0	-0.39244	-0.694506	-0.0903745	23.2528	-2.88377	0.0158386	0.0885822	-3.26692	0.0420825	0.136086	0.196561
Q9XZ19	Q9XZ19	CG3909	FALSE	0	-0.391988	-0.712828	-0.0711485	23.2741	-2.7119	0.0213501	0.103386	-3.55531	0.0491155	0.144544	0.221383
O77459	O77459	ken	FALSE	0	-0.390377	-0.662623	-0.118132	23.3566	-3.18282	0.00944011	0.0646845	-2.76279	0.0307295	0.122651	0.161986
O16043	O16043	Df31	TRUE	1	-0.390287	-0.930823	0.15025	21.6634	-1.60268	0.139228	0.321767	-5.2853	0.152861	0.243521	0.463243
Q9VBY5	Q9VBY5	CG11839	FALSE	0	-0.389943	-0.724101	-0.0557863	21.0123	-2.59023	0.0263744	0.116578	-3.75802	0.0553824	0.150544	0.242298
Q9VA02	Q9VA02	CG1544	FALSE	0	-0.389727	-1.02238	0.242925	22.8943	-1.36736	0.200636	0.391179	-5.59254	0.185837	0.285021	0.534725
Q9VAP2	Q9VAP2	dgt6	TRUE	1	-0.389598	-0.800201	0.0210051	20.6736	-2.10612	0.0606763	0.19517	-4.54188	0.0927191	0.184984	0.335635
M9PG94	M9PG94	Coa8	TRUE	3	-0.389161	-1.00766	0.229335	21.7455	-1.39663	0.19192	0.382852	-5.55607	0.181881	0.278643	0.526039
A0A0B4K6T9	A0A0B4K6T9	Su(var)2-10	FALSE	0	-0.387219	-0.874063	0.0996247	25.5649	-1.76545	0.107095	0.276	-5.05607	0.131119	0.219332	0.421025
Q0E910	Q0E910	tapas	FALSE	0	-0.386833	-0.805403	0.0317376	24.1236	-2.05136	0.0665698	0.207437	-4.62715	0.0985465	0.188573	0.350595
O76861	O76861	CG2685	TRUE	2	-0.386751	-0.771808	-0.00169418	23.5838	-2.22943	0.0491711	0.171684	-4.34684	0.0815616	0.173475	0.311901
M9PI07	M9PI07	FoxK	FALSE	0	-0.386254	-0.633643	-0.138864	25.482	-3.4656	0.00581679	0.0489304	-2.28739	0.0232453	0.111453	0.136962
Q9VSC4	Q9VSC4	HP4	TRUE	3	-0.3859	-0.98781	0.216011	22.4425	-1.42308	0.184317	0.374056	-5.52265	0.177702	0.271172	0.520693
A0A0B4K652	A0A0B4K652	Polr2I	FALSE	0	-0.385135	-0.653599	-0.116671	25.0876	-3.1843	0.00941602	0.0646622	-2.76029	0.0307189	0.120948	0.165831
P53997	P53997	Set	FALSE	0	-0.38512	-0.703552	-0.0666877	24.8476	-2.68452	0.0223902	0.105856	-3.60104	0.0502887	0.143459	0.231513
Q9VU15	Q9VU15	Sf3a2	FALSE	0	-0.385107	-0.63631	-0.133905	24.2242	-3.40288	0.00647271	0.0519155	-2.39253	0.0246634	0.113171	0.14356
Q9VPL9	Q9VPL9	kis	FALSE	0	-0.384503	-0.66751	-0.101496	25.273	-3.01571	0.0125993	0.0779051	-3.04462	0.0370102	0.1275	0.186028
Q9VKM0	Q9VKM0	CG12253	FALSE	0	-0.384083	-0.742912	-0.0252541	22.8891	-2.37589	0.0382263	0.146815	-4.1106	0.0697472	0.161659	0.285436
Q9V452	Q9V452	Chrac-16	TRUE	1	-0.383852	-0.642257	-0.125447	21.4733	-3.29724	0.00775464	0.058001	-2.57005	0.0275544	0.116416	0.154848
Q9VLK8	Q9VLK8	prg	FALSE	0	-0.383411	-0.73998	-0.0268415	21.969	-2.38676	0.0375158	0.144657	-4.0929	0.068722	0.160641	0.284013
P05552	P05552	Adf1	FALSE	0	-0.383155	-0.596933	-0.169378	25.1822	-3.97833	0.00246578	0.0318322	-1.43949	0.0151224	0.0963105	0.100164
Q9VM57	Q9VM57	sip2	FALSE	0	-0.382209	-0.725021	-0.0393972	23.55	-2.47476	0.0322208	0.131251	-3.94882	0.0623532	0.154443	0.269027
Q960Q8	Q960Q8	CG3511	FALSE	0	-0.381843	-0.645623	-0.118064	23.0398	-3.21316	0.00895962	0.0629201	-2.71165	0.0298913	0.118837	0.165232
P92204	P92204	Nelf-E	FALSE	0	-0.381111	-0.798217	0.0359948	22.7148	-2.02812	0.0692325	0.213124	-4.66309	0.101248	0.187914	0.361434
A0A0B4LI86	A0A0B4LI86	Polr2B	FALSE	0	-0.380381	-0.686159	-0.0746026	26.7086	-2.76121	0.0195964	0.0992288	-3.47275	0.0471404	0.137758	0.224066
Q9VPY4	Q9VPY4	CG4887	FALSE	0	-0.379746	-0.622623	-0.136869	22.0365	-3.47052	0.00576839	0.0489304	-2.27916	0.0232453	0.10942	0.141179
Q9VG84	Q9VG84	DNAlig3	FALSE	0	-0.37853	-0.654135	-0.102925	24.7114	-3.0486	0.0119021	0.0752136	-2.98915	0.0357315	0.124165	0.186881
Q9VSU7	Q9VSU7	Use1	FALSE	0	-0.378178	-0.667594	-0.0887614	21.9998	-2.90042	0.0153873	0.0876369	-3.23889	0.0416335	0.130387	0.206265
Q9VAB8	Q9VAB8	ZIPIC	FALSE	0	-0.378056	-0.674295	-0.0818175	21.7619	-2.83271	0.0173071	0.0924632	-3.35277	0.0439263	0.133461	0.215749
Q9VKJ1	Q9VKJ1	CG4751	FALSE	0	-0.378024	-0.70293	-0.0531175	25.5064	-2.58255	0.0267284	0.117328	-3.77077	0.0557389	0.146376	0.254307
Q9V3W9	Q9V3W9	Rad23	FALSE	0	-0.377884	-0.655218	-0.10055	24.1377	-3.02443	0.0124106	0.0770448	-3.02992	0.0366015	0.124944	0.190403
M9MSL0	M9MSL0	CG42588	FALSE	0	-0.377576	-0.632108	-0.123044	22.7712	-3.29269	0.00781544	0.0583152	-2.57771	0.0277037	0.114671	0.160114
Q9VR99	Q9VR99	cactin	FALSE	0	-0.376985	-0.906164	0.152193	22.1719	-1.58129	0.144036	0.327058	-5.31448	0.155375	0.238404	0.481677
Q9V7Y2	Q9V7Y2	Sply	FALSE	0	-0.375819	-0.618941	-0.132697	24.7089	-3.43117	0.00616791	0.0504461	-2.34508	0.0239653	0.109531	0.147738
Q9VP57	Q9VP57	pzg	FALSE	0	-0.37537	-0.608986	-0.141754	27.3399	-3.56652	0.00490186	0.0458618	-2.11874	0.0217874	0.105248	0.135841
Q9VNE0	Q9VNE0	CG2926	FALSE	0	-0.374486	-0.679476	-0.0694952	22.1661	-2.72544	0.0208533	0.10266	-3.53265	0.0487705	0.137404	0.234723
Q95RU8	Q95RU8	G9a	FALSE	0	-0.37302	-0.621251	-0.12479	22.2387	-3.33554	0.00726221	0.0554787	-2.50564	0.0263562	0.111832	0.15927
B7Z107	B7Z107	CG42376	FALSE	0	-0.372918	-0.807738	0.0619021	22.7874	-1.90367	0.0852733	0.237389	-4.85244	0.112776	0.195894	0.399283
A0A0B4KHZ9	A0A0B4KHZ9	BOD1	FALSE	0	-0.372358	-0.687919	-0.0567961	22.2761	-2.61917	0.0250819	0.112832	-3.70994	0.0536029	0.142166	0.253507
Q9VAF3	Q9VAF3	CG7824	FALSE	0	-0.371235	-0.690396	-0.0520749	22.3785	-2.58183	0.0267617	0.117328	-3.77196	0.0557389	0.143788	0.260758
E2QD75	E2QD75	Cbp80	FALSE	0	-0.371206	-0.597133	-0.145279	24.8065	-3.64699	0.00427967	0.0427141	-1.9848	0.0202921	0.101784	0.132058
A1ZAT5	A1ZAT5	Tes	TRUE	1	-0.37102	-0.61532	-0.126719	21.652	-3.37102	0.00683462	0.0532323	-2.44602	0.0252889	0.110062	0.157266
Q9V4C8	Q9V4C8	Hcf	FALSE	0	-0.370873	-0.602059	-0.139686	26.785	-3.56083	0.00494928	0.0458618	-2.12824	0.0217874	0.104154	0.139627
A0A0B4K661	A0A0B4K661	Tm1	FALSE	0	-0.370574	-0.60338	-0.137769	26.6035	-3.53321	0.00518612	0.0464203	-2.17432	0.0220528	0.104883	0.142292
M9PIL3	M9PIL3	ArfGAP3	TRUE	1	-0.369889	-0.944171	0.204393	22.3874	-1.42966	0.182466	0.373388	-5.51427	0.177385	0.258724	0.532991
A0A0B4LI25	A0A0B4LI25	ncd	FALSE	0	-0.367153	-0.606847	-0.127458	26.8694	-3.39998	0.00650481	0.0520385	-2.39739	0.0247218	0.107987	0.157443
Q9VWA8	Q9VWA8	FRG1	TRUE	1	-0.36664	-0.712024	-0.0212566	22.4538	-2.35628	0.0395412	0.149861	-4.14249	0.0711939	0.155602	0.30593
P53034	P53034	RfC4	FALSE	0	-0.366173	-0.673333	-0.0590134	26.6403	-2.64612	0.0239349	0.110556	-3.66508	0.0525217	0.138381	0.254944
Q4V5H1	Q4V5H1	CG17266	FALSE	0	-0.365786	-0.62581	-0.105761	22.985	-3.12249	0.0104753	0.0696258	-2.86453	0.033077	0.117146	0.188714
Q9W3G1	Q9W3G1	CG10555	FALSE	0	-0.364641	-0.644118	-0.0851647	22.8789	-2.89607	0.015504	0.0878262	-3.24622	0.0417234	0.125909	0.218858
Q7JVP4	Q7JVP4	Br140	FALSE	0	-0.364486	-0.641803	-0.087169	25.6912	-2.91738	0.0149411	0.0860288	-3.21035	0.0408695	0.124936	0.216067
X2JB87	X2JB87	Tim8	FALSE	0	-0.364321	-0.79628	0.0676375	24.3789	-1.87211	0.0898601	0.245317	-4.8996	0.116542	0.194605	0.415683
X2JGB3	X2JGB3	Bre1	FALSE	0	-0.364265	-0.608746	-0.119785	26.9169	-3.30721	0.00762318	0.0572938	-2.55327	0.0272185	0.110143	0.169253
M9PBE3	M9PBE3	CG10462	TRUE	1	-0.363959	-0.764809	0.0368916	21.8278	-2.01538	0.0707333	0.215463	-4.6827	0.102359	0.18059	0.381339
Q9VTY8	Q9VTY8	sti	FALSE	0	-0.363845	-0.602936	-0.124754	25.3284	-3.37785	0.00675525	0.0530843	-2.43454	0.0252186	0.107715	0.162303
Q27367	Q27367	crq	TRUE	3	-0.362816	-0.764327	0.0386942	22.0506	-2.00576	0.0718886	0.217487	-4.69749	0.103321	0.180888	0.384749
A0A0B4LFE6	A0A0B4LFE6	Pcf11	TRUE	3	-0.362814	-0.77402	0.0483911	28.3361	-1.95845	0.0778252	0.226826	-4.76973	0.107758	0.185255	0.395988
Q9VCD8	Q9VCD8	SMC1	FALSE	0	-0.362618	-0.572733	-0.152503	26.1531	-3.83071	0.00314741	0.0361836	-1.68108	0.0171897	0.0946607	0.123798
M9PGK3	M9PGK3	CG43736	FALSE	0	-0.362147	-0.64451	-0.0797838	25.1225	-2.84685	0.0168872	0.0921227	-3.32901	0.0437645	0.12721	0.228095
Q9W1C8	Q9W1C8	CG3163	FALSE	0	-0.361212	-0.612361	-0.110063	23.7108	-3.19241	0.00928539	0.0644149	-2.74662	0.0306014	0.113147	0.184478
Q4ABE3	Q4ABE3	His1:CG33801	FALSE	0	-0.360874	-0.834783	0.113034	24.7244	-1.69024	0.121004	0.295744	-5.16351	0.140499	0.213504	0.466665
Q24572	Q24572	Caf1-55	FALSE	0	-0.360353	-0.574733	-0.145974	27.2475	-3.73107	0.00371648	0.0391049	-1.84542	0.0185775	0.0965817	0.133165
Q9Y0Y5	Q9Y0Y5	epsilonCOP	FALSE	0	-0.359884	-0.706476	-0.0132917	23.3463	-2.30479	0.0432065	0.157595	-4.22584	0.0748681	0.156146	0.322817
E1JHX5	E1JHX5	CG7611	FALSE	0	-0.359853	-0.719276	-0.000429693	22.1047	-2.22232	0.0497735	0.172815	-4.35819	0.082099	0.161926	0.339712
Q8SX89	Q8SX89	kuk	FALSE	0	-0.359652	-0.639498	-0.079806	25.6051	-2.85267	0.0167174	0.0915183	-3.31923	0.0434774	0.126076	0.229593
Q9VHV6	Q9VHV6	CG9667	FALSE	0	-0.359121	-0.656611	-0.061631	22.91	-2.67952	0.0225858	0.106222	-3.6094	0.0504624	0.134025	0.256346
Q9VHS2	Q9VHS2	COX7A	FALSE	0	-0.359011	-0.75671	0.0386883	26.6797	-2.00374	0.0721328	0.217601	-4.70059	0.103375	0.179171	0.389096
A0A0B4LIE8	A0A0B4LIE8	DPCoAC	FALSE	0	-0.358965	-0.676231	-0.041698	21.5332	-2.5114	0.0302394	0.125397	-3.88848	0.0595723	0.142934	0.284826
Q9VAI4	Q9VAI4	Naa40	FALSE	0	-0.358839	-0.709151	-0.00852715	23.2872	-2.2737	0.0455776	0.163931	-4.27592	0.0778785	0.157822	0.330147
Q9VXF9	Q9VXF9	rngo	TRUE	3	-0.358781	-0.653977	-0.0635843	21.0748	-2.69778	0.0218804	0.104387	-3.5789	0.0495907	0.132991	0.253772
Q9W0Y1	Q9W0Y1	Tina-1	FALSE	0	-0.358429	-0.645987	-0.0708711	22.0215	-2.76672	0.0194097	0.0986049	-3.46352	0.046844	0.12955	0.243431
Q9VDN4	Q9VDN4	CG4360	FALSE	0	-0.35811	-0.637841	-0.0783782	23.7053	-2.8416	0.0170419	0.092447	-3.33784	0.0439186	0.126024	0.232643
X2JL29	X2JL29	Wnt5	FALSE	0	-0.356676	-0.667923	-0.0454288	21.0827	-2.54364	0.0285951	0.122322	-3.83521	0.0581111	0.140222	0.281447
Q9VI18	Q9VI18	CG1024	FALSE	0	-0.35642	-0.645773	-0.0670669	27.5776	-2.73415	0.0205402	0.101685	-3.51808	0.0483075	0.130359	0.250368
Q9VYI2	Q9VYI2	Brms1	FALSE	0	-0.354588	-0.597413	-0.111762	22.9095	-3.24129	0.00853647	0.0620543	-2.66425	0.02948	0.109397	0.184696
P83097	P83097	Wsck	TRUE	1	-0.354258	-0.690156	-0.0183605	21.2749	-2.341	0.0405962	0.152187	-4.16728	0.072299	0.151328	0.321399
A0A0B4KHX3	A0A0B4KHX3	dco	FALSE	0	-0.353711	-0.640786	-0.0666363	24.3937	-2.7349	0.0205133	0.101685	-3.51682	0.0483075	0.129332	0.2529
Q9VPD2	Q9VPD2	Nubp2	FALSE	0	-0.35347	-0.754016	0.0470761	24.538	-1.95879	0.0777815	0.226826	-4.76922	0.107758	0.180453	0.405469
Q9VN39	Q9VN39	CG9775	FALSE	0	-0.353179	-0.661729	-0.0446285	25.5343	-2.54072	0.0287405	0.122434	-3.84005	0.0581644	0.139007	0.285478
Q95RQ8	Q95RQ8	pita	FALSE	0	-0.352855	-0.634846	-0.0708652	28.1425	-2.77748	0.0190503	0.0976796	-3.44549	0.0464045	0.127042	0.247203
A4V3W2	A4V3W2	sgg	FALSE	0	-0.352837	-0.790161	0.0844884	23.8551	-1.79084	0.102737	0.268817	-5.01924	0.127706	0.197023	0.448024
Q9VHS8	Q9VHS8	CG7483	FALSE	0	-0.352663	-0.58233	-0.122996	26.2382	-3.40839	0.00641219	0.0517242	-2.38329	0.0245725	0.103469	0.168505
P33244	P33244	ftz-f1	FALSE	0	-0.352319	-0.646803	-0.0578353	22.4946	-2.6556	0.023544	0.109076	-3.64929	0.0518183	0.13267	0.266921
X2JD11	X2JD11	CG7692	TRUE	1	-0.351662	-0.630452	-0.0728728	20.9195	-2.79987	0.0183234	0.0955896	-3.40793	0.0454115	0.1256	0.244999
Q94524	Q94524	Dlc90F	FALSE	0	-0.351559	-0.672764	-0.0303534	24.8006	-2.42942	0.0348501	0.137802	-4.02321	0.0654653	0.144709	0.307255
A1ZAW0	A1ZAW0	Dcr-2	FALSE	0	-0.350823	-0.64094	-0.0607056	26.229	-2.68412	0.0224057	0.105856	-3.60171	0.0502887	0.130703	0.263796
Q7JYH3	Q7JYH3	ND-B14.7	FALSE	0	-0.35077	-0.813791	0.112251	22.2812	-1.68155	0.122712	0.297973	-5.17577	0.141557	0.208599	0.479081
A0A0B4KG14	A0A0B4KG14	aux	TRUE	1	-0.35073	-0.953415	0.251955	22.0611	-1.29173	0.224712	0.416919	-5.68431	0.198065	0.27152	0.592374
Q7KVP9	Q7KVP9	Xpd	FALSE	0	-0.349954	-0.637365	-0.0625418	24.942	-2.70268	0.0216949	0.104387	-3.57072	0.0495907	0.129484	0.261699
Q9V468	Q9V468	CG9776	FALSE	0	-0.349703	-0.801438	0.102033	25.4059	-1.71832	0.115631	0.289509	-5.1237	0.137536	0.203515	0.470278
Q9VMD0	Q9VMD0	Daxx	FALSE	0	-0.349203	-0.642951	-0.0554552	22.6828	-2.63871	0.0242452	0.111013	-3.67743	0.0527388	0.132339	0.272839
Q8MLV1	Q8MLV1	LBR	FALSE	0	-0.349032	-0.648698	-0.0493663	27.3635	-2.58533	0.0265998	0.117115	-3.76616	0.0556373	0.135005	0.281989
Q9VJ11	Q9VJ11	CG10470	FALSE	0	-0.348965	-0.685834	-0.0120964	25.602	-2.29937	0.043611	0.158518	-4.23458	0.0753067	0.151766	0.335171
Q9VW37	Q9VW37	SREBP	FALSE	0	-0.348808	-0.578422	-0.119195	24.6125	-3.37192	0.00682407	0.0532323	-2.4445	0.0252889	0.103445	0.175589
Q9VAY8	Q9VAY8	Boh1	FALSE	0	-0.34877	-0.651127	-0.0464124	22.3742	-2.56039	0.0277763	0.12029	-3.8075	0.0571459	0.136217	0.28655
P15348	P15348	Top2	FALSE	0	-0.348004	-0.61226	-0.0837483	27.8605	-2.92313	0.0147927	0.0859863	-3.20066	0.0408493	0.119052	0.230765
Q9VZL3	Q9VZL3	Sc2	FALSE	0	-0.347576	-0.602071	-0.0930808	27.0413	-3.0315	0.0122595	0.0768759	-3.01799	0.0365212	0.114655	0.21657
Q95083	Q95083	Prosalpha5	FALSE	0	-0.347454	-0.770867	0.0759585	23.1447	-1.82147	0.0976971	0.259633	-4.97446	0.123343	0.190755	0.445687
Q9I7L4	Q9I7L4	MAGE	FALSE	0	-0.347334	-0.614532	-0.0801366	22.1643	-2.88538	0.0157943	0.0885495	-3.26421	0.042067	0.120377	0.236743
O46106	O46106	noi	FALSE	0	-0.345544	-0.674321	-0.016766	25.5846	-2.33286	0.0411692	0.153485	-4.18046	0.072916	0.14812	0.332104
Q9W410	Q9W410	CG3815	FALSE	0	-0.344881	-0.609919	-0.0798434	26.427	-2.88835	0.0157131	0.0883577	-3.25921	0.0419759	0.119404	0.23874
Q9V9W7	Q9V9W7	rod	TRUE	2	-0.34478	-0.896882	0.207322	23.1561	-1.38615	0.195002	0.384579	-5.56918	0.182701	0.248732	0.569141
Q8IGV3	Q8IGV3	CG12746	TRUE	2	-0.344387	-0.945397	0.256624	21.5837	-1.2719	0.231403	0.425267	-5.70776	0.202031	0.270766	0.604084
A1Z818	A1Z818	tea	FALSE	0	-0.344297	-0.670076	-0.0185171	23.6471	-2.34583	0.0402594	0.151657	-4.15944	0.0720473	0.14677	0.330872
A8JUY5	A8JUY5	sd	FALSE	0	-0.344124	-0.669723	-0.0185256	21.1295	-2.34596	0.0402506	0.151657	-4.15923	0.0720473	0.146688	0.331031
Q7KNS5	Q7KNS5	qkr54B	FALSE	0	-0.343833	-0.582953	-0.104713	24.5997	-3.19169	0.00929699	0.0644149	-2.74784	0.0306014	0.107728	0.200193
Q86B87	Q86B87	mod(mdg4)	FALSE	0	-0.343408	-0.703362	0.0165473	27.5698	-2.11763	0.059502	0.193195	-4.52385	0.0917806	0.162166	0.379459
Q867Z4	Q867Z4	lola	FALSE	0	-0.342721	-0.603469	-0.0819736	25.0146	-2.91748	0.0149383	0.0860288	-3.21016	0.0408695	0.117472	0.236752
Q9V3L6	Q9V3L6	Cbp20	FALSE	0	-0.342685	-0.786048	0.100678	24.0053	-1.71563	0.116136	0.289691	-5.12753	0.137623	0.199743	0.478166
Q7KMJ6	Q7KMJ6	nito	FALSE	0	-0.341684	-0.655364	-0.0280042	25.9736	-2.41783	0.0355554	0.139837	-4.04217	0.0664319	0.141318	0.319792
Q9VQ88	Q9VQ88	CG15386	TRUE	2	-0.340865	-0.602406	-0.0793237	21.8322	-2.89288	0.0155901	0.0879847	-3.25159	0.0417987	0.117829	0.242106
Q9VEC2	Q9VEC2	CG12321	FALSE	0	-0.339959	-0.977299	0.297381	22.8051	-1.18398	0.263052	0.458973	-5.80851	0.218043	0.287133	0.635094
Q9VTT3	Q9VTT3	ssp	FALSE	0	-0.339295	-0.561705	-0.116885	23.063	-3.38619	0.0066597	0.0525998	-2.42053	0.0249885	0.1002	0.182603
Q8MYL1	Q8MYL1	Fancd2	FALSE	0	-0.33919	-0.627961	-0.0504195	24.9958	-2.60722	0.0256078	0.114369	-3.7298	0.0543331	0.130096	0.288493
Q8MRC7	Q8MRC7	DIP1	FALSE	0	-0.339119	-0.590169	-0.0880694	23.4531	-2.99834	0.0129842	0.0793368	-3.07392	0.0376904	0.113102	0.229205
P46863	P46863	Klp61F	FALSE	0	-0.33904	-0.567804	-0.110276	27.241	-3.28967	0.00785604	0.0584776	-2.5828	0.0277808	0.103062	0.19337
A1Z8M2	A1Z8M2	tou	FALSE	0	-0.338817	-0.57624	-0.101393	25.2439	-3.16759	0.00969113	0.0659677	-2.78847	0.0313391	0.106964	0.20785
Q7JQY8	Q7JQY8	CG30020	FALSE	0	-0.338006	-0.657628	-0.0183832	24.4693	-2.34733	0.0401554	0.151657	-4.157	0.0720473	0.143996	0.337332
Q95RV2	Q95RV2	cav	FALSE	0	-0.337878	-0.63546	-0.0402958	22.4773	-2.52024	0.0297797	0.124914	-3.8739	0.0593425	0.134066	0.30505
P49657	P49657	mnb	FALSE	0	-0.33761	-0.743808	0.0685877	23.5798	-1.84487	0.0940001	0.252459	-4.93999	0.119935	0.182999	0.450109
A1Z802	A1Z802	Lsm11	FALSE	0	-0.337555	-0.590961	-0.084148	22.245	-2.95675	0.0139548	0.0829804	-3.14402	0.0394213	0.114164	0.236452
Q9VGF1	Q9VGF1	CG3397	FALSE	0	-0.337152	-0.666798	-0.00750647	23.7265	-2.27021	0.0458511	0.164344	-4.28152	0.0780744	0.148511	0.353729
Q9VYG2	Q9VYG2	Bap60	FALSE	0	-0.337144	-0.668166	-0.00612083	26.1006	-2.26071	0.0466047	0.166468	-4.29677	0.0790838	0.149132	0.355688
Q9VAA9	Q9VAA9	Jasper	FALSE	0	-0.336954	-0.580682	-0.0932253	25.7369	-3.06868	0.0114958	0.0741847	-2.95528	0.0352428	0.109804	0.22207
Q9VAC4	Q9VAC4	Nph	FALSE	0	-0.336851	-0.675933	0.00223149	24.0254	-2.20506	0.0512649	0.176025	-4.38569	0.0836237	0.152763	0.367623
Q9VZF5	Q9VZF5	pav	FALSE	0	-0.336592	-0.580411	-0.0927731	24.9857	-3.06425	0.0115842	0.0745931	-2.96276	0.0354368	0.109845	0.223004
Q9VIK0	Q9VIK0	Amacr	FALSE	0	-0.33588	-0.707147	0.0353867	22.7188	-2.0081	0.0716051	0.217053	-4.69389	0.103115	0.167262	0.412476
A0A0B4KGH5	A0A0B4KGH5	Nelf-A	FALSE	0	-0.33542	-0.590107	-0.0807327	24.8237	-2.92328	0.0147889	0.0859863	-3.20041	0.0408493	0.114741	0.24331
Q9W384	Q9W384	Bap111	FALSE	0	-0.335355	-0.602351	-0.0683578	25.6282	-2.78796	0.0187065	0.0967749	-3.42791	0.0459746	0.120287	0.263333
Q94901	Q94901	lark	FALSE	0	-0.333724	-0.60505	-0.0623984	25.9565	-2.73014	0.0206838	0.102233	-3.52479	0.0485678	0.122237	0.274085
Q9VI72	Q9VI72	Sas-4	FALSE	0	-0.333676	-0.755969	0.0886173	22.6509	-1.75388	0.109136	0.278703	-5.07277	0.132403	0.19025	0.477522
Q7KK96	Q7KK96	SMC2	FALSE	0	-0.333545	-0.585344	-0.0817449	25.8505	-2.94027	0.0143594	0.0847368	-3.17179	0.0402557	0.11344	0.242841
Q7KTT0	Q7KTT0	Xe7	FALSE	0	-0.332994	-0.686415	0.0204257	22.7965	-2.09138	0.0622116	0.198639	-4.56492	0.094367	0.159222	0.396612
Q9VJH2	Q9VJH2	AspRS-m	FALSE	0	-0.331794	-0.587318	-0.0762704	24.7051	-2.88221	0.0158815	0.0886623	-3.26954	0.0421206	0.115118	0.252968
Q9W1A9	Q9W1A9	enok	FALSE	0	-0.331623	-0.575999	-0.0872466	25.7123	-3.01213	0.0126778	0.0782341	-3.05066	0.0371665	0.110096	0.234923
Q9VF03	Q9VF03	mor	FALSE	0	-0.330155	-0.576626	-0.0836839	27.7034	-2.97331	0.0135598	0.0817276	-3.11611	0.0388261	0.11104	0.241743
Q9VX35	Q9VX35	CG8289	FALSE	0	-0.330125	-0.630189	-0.0300613	26.4162	-2.44204	0.0340979	0.136041	-4.00254	0.0646287	0.135184	0.327805
Q9VF87	Q9VF87	Cyfip	FALSE	0	-0.329598	-0.771744	0.112548	23.2582	-1.65465	0.128137	0.306187	-5.21346	0.145459	0.199195	0.508032
Q9VS50	Q9VS50	eco	FALSE	0	-0.329478	-0.642266	-0.0166906	25.3003	-2.33811	0.0407985	0.152577	-4.17196	0.0724843	0.140916	0.348528
A1Z6G4	A1Z6G4	CG17508	TRUE	2	-0.32894	-0.854326	0.196446	25.8191	-1.38972	0.193949	0.384396	-5.56473	0.182614	0.236696	0.583031
Q9VXE9	Q9VXE9	SMC3	FALSE	0	-0.328851	-0.567338	-0.0903648	26.1513	-3.06072	0.0116552	0.0745931	-2.96871	0.0354368	0.107442	0.231298
Q9VWE8	Q9VWE8	Arp10	TRUE	1	-0.328224	-0.813854	0.157406	21.8489	-1.50021	0.163603	0.351192	-5.42289	0.16684	0.218785	0.552011
Q9W1H5	Q9W1H5	DCP1	TRUE	1	-0.327933	-0.700886	0.0450196	22.7089	-1.95173	0.0787057	0.228534	-4.77994	0.108569	0.168022	0.434474
Q9VVI0	Q9VVI0	U4-U6-60K	FALSE	0	-0.32772	-0.550818	-0.104622	24.8413	-3.26059	0.00825809	0.0610312	-2.63175	0.028994	0.10051	0.207644
D0Z760	D0Z760	Psc	FALSE	0	-0.327482	-0.708757	0.0537926	20.4465	-1.9065	0.0848723	0.236485	-4.84819	0.112346	0.171771	0.445851
M9PC89	M9PC89	snRNP-U1-70K	FALSE	0	-0.327408	-0.620107	-0.0347077	23.215	-2.48287	0.0317714	0.130448	-3.93548	0.0619716	0.131867	0.323263
Q9W4Q4	Q9W4Q4	Tlk	FALSE	0	-0.32686	-0.603387	-0.0503324	24.6719	-2.62368	0.0248862	0.112307	-3.70244	0.0533536	0.12458	0.299022
Q9VI54	Q9VI54	CG1965	TRUE	1	-0.326619	-0.799671	0.146433	20.5713	-1.53257	0.155531	0.342862	-5.38004	0.162883	0.213118	0.544543
A1Z7L1	A1Z7L1	FANCI	FALSE	0	-0.326515	-0.555892	-0.0971374	23.6502	-3.15966	0.00982453	0.0665837	-2.80184	0.0316318	0.103339	0.221035
Q9VCU6	Q9VCU6	HP1c	FALSE	0	-0.326058	-0.628683	-0.023434	23.8871	-2.39155	0.0372067	0.143823	-4.08509	0.0683255	0.136338	0.341932
Q59E33	Q59E33	scaf6	FALSE	0	-0.32508	-0.588877	-0.0612834	24.4343	-2.73532	0.0204982	0.101685	-3.51611	0.0483075	0.118845	0.2826
P54353	P54353	dod	FALSE	0	-0.324861	-0.619586	-0.0301355	24.7348	-2.44663	0.0338284	0.135893	-3.99502	0.0645583	0.132779	0.332829
M9PG22	M9PG22	Arf1	FALSE	0	-0.324644	-0.892161	0.242872	25.0577	-1.26975	0.232138	0.425861	-5.71029	0.202313	0.255676	0.622434
A0A0B4K602	A0A0B4K602	Taf1	FALSE	0	-0.324385	-0.567051	-0.0817189	24.1994	-2.96715	0.0137053	0.082285	-3.12649	0.0390909	0.109325	0.248677
Q9W542	Q9W542	mip130	FALSE	0	-0.323836	-0.60764	-0.0400313	25.4671	-2.53276	0.0291401	0.123304	-3.85321	0.0585775	0.127859	0.318235
Q00963	Q00963	beta-Spec	FALSE	0	-0.323444	-0.538979	-0.107909	28.8567	-3.33096	0.00731935	0.0554787	-2.51334	0.0263562	0.0971023	0.203834
Q9W4N8	Q9W4N8	Vap33	FALSE	0	-0.322876	-0.615353	-0.0303994	27.8445	-2.45038	0.0336098	0.135311	-3.98887	0.0642819	0.131766	0.334373
A0A0C4DHE6	A0A0C4DHE6	flfl	TRUE	1	-0.322702	-0.648754	0.00335023	21.3288	-2.19686	0.0519884	0.177918	-4.39873	0.0845233	0.146892	0.385142
Q9VWS1	Q9VWS1	Hou	FALSE	0	-0.322429	-0.603027	-0.0418306	21.7778	-2.55057	0.0282537	0.121132	-3.82376	0.0575459	0.126415	0.316652
Q7K0K1	Q7K0K1	CG2063	FALSE	0	-0.32156	-0.682409	0.0392879	20.6341	-1.978	0.0753187	0.222697	-4.73997	0.105796	0.162569	0.435368
Q9VRJ6	Q9VRJ6	Tcs5	TRUE	2	-0.319912	-0.677755	0.0379311	21.65	-1.98438	0.0745161	0.22155	-4.73022	0.105251	0.161215	0.435732
Q9I7K0	Q9I7K0	Jupiter	FALSE	0	-0.319882	-0.647595	0.00783099	25.6156	-2.16663	0.0547415	0.183894	-4.44667	0.0873619	0.147641	0.39483
Q7KHK9	Q7KHK9	Strica	FALSE	0	-0.318957	-0.73334	0.0954265	23.5281	-1.70851	0.117483	0.291036	-5.13765	0.138262	0.186687	0.505083
Q9VKW3	Q9VKW3	RfC3	FALSE	0	-0.317331	-0.517554	-0.117108	25.4266	-3.51792	0.00532232	0.0472014	-2.19987	0.0224239	0.0902042	0.189855
Q8T051	Q8T051	CG31365	FALSE	0	-0.317031	-0.859859	0.225797	22.4039	-1.29637	0.223169	0.416296	-5.67879	0.197769	0.244554	0.621579
Q9VEC1	Q9VEC1	MED17	TRUE	2	-0.316794	-0.809398	0.175811	21.4928	-1.42747	0.183082	0.374056	-5.51707	0.177702	0.221927	0.583997
Q9VNR2	Q9VNR2	SPoCk	FALSE	0	-0.316745	-0.558736	-0.0747538	22.7383	-2.90535	0.0152562	0.0872106	-3.2306	0.041431	0.109021	0.265837
A1Z987	A1Z987	Cap-G	FALSE	0	-0.316315	-0.603683	-0.0289469	25.8846	-2.44326	0.0340262	0.13593	-4.00054	0.0645759	0.129464	0.343234
A1Z8S6	A1Z8S6	pds5	FALSE	0	-0.315546	-0.544703	-0.0863885	26.2452	-3.05645	0.0117417	0.074992	-2.97592	0.0356263	0.103239	0.245987
Q9Y091	Q9Y091	fl(2)d	FALSE	0	-0.315296	-0.648382	0.017791	24.8725	-2.10111	0.061194	0.196428	-4.54972	0.0933168	0.150062	0.414433
Q9V4D4	Q9V4D4	Taf3	FALSE	0	-0.314057	-0.530907	-0.097206	24.4901	-3.21466	0.00893649	0.0628999	-2.70912	0.0298817	0.0976951	0.227274
Q9VF02	Q9VF02	Hel89B	TRUE	3	-0.313413	-0.790236	0.16341	22.0814	-1.45897	0.174414	0.365058	-5.47665	0.173427	0.214817	0.578498
Q9V9U3	Q9V9U3	CG1910	FALSE	0	-0.313409	-0.683461	0.056642	26.3279	-1.87991	0.0887046	0.243663	-4.88797	0.115756	0.166715	0.468033
Q7KMH5	Q7KMH5	Smyd4-4	TRUE	2	-0.313142	-0.750282	0.123998	23.157	-1.59004	0.142051	0.32434	-5.30257	0.154084	0.196939	0.542743
Q9VB22	Q9VB22	pins	FALSE	0	-0.312357	-0.7529	0.128186	21.2823	-1.5738	0.145752	0.329267	-5.32463	0.156424	0.198472	0.54796
Q27237	Q27237	CG5504	FALSE	0	-0.309988	-0.574575	-0.0454001	24.3596	-2.60054	0.0259068	0.114985	-3.74091	0.0546255	0.119201	0.322239
Q9VJX8	Q9VJX8	Hacd2	FALSE	0	-0.308963	-0.551298	-0.0666279	26.8424	-2.82995	0.0173904	0.0925898	-3.35742	0.0439864	0.109176	0.285971
Q9VL72	Q9VL72	Etl1	FALSE	0	-0.308396	-0.615652	-0.00114097	21.9173	-2.22791	0.0492996	0.171758	-4.34927	0.0815967	0.138424	0.395255
Q9V535	Q9V535	tsu	FALSE	0	-0.308057	-0.615744	-0.000370027	25.428	-2.22234	0.0497721	0.172815	-4.35816	0.082099	0.138618	0.396824
Q9VSM9	Q9VSM9	Cdc6	FALSE	0	-0.307921	-0.625378	0.00953558	21.8784	-2.15299	0.0560281	0.1864	-4.4682	0.0885526	0.14302	0.411725
Q8SY69	Q8SY69	CG41128	FALSE	0	-0.307814	-0.636062	0.0204338	25.965	-2.08149	0.0632629	0.200785	-4.58034	0.0953867	0.147882	0.42754
A0A126GUZ1	A0A126GUZ1	pre-mod(mdg4)-V	TRUE	2	-0.307594	-0.787438	0.17225	24.2023	-1.42287	0.184377	0.374056	-5.52292	0.177702	0.216178	0.594478
Q9VXW3	Q9VXW3	CG12608	FALSE	0	-0.306979	-0.764389	0.150432	25.7278	-1.48967	0.16631	0.356265	-5.43672	0.16925	0.206072	0.576553
Q9V3C4	Q9V3C4	Gem3	TRUE	3	-0.306223	-0.585656	-0.0267895	21.0498	-2.43247	0.0346671	0.137429	-4.01822	0.0652879	0.12589	0.357182
Q9VRJ5	Q9VRJ5	CHMP2B	FALSE	0	-0.305902	-0.670554	0.0587493	22.0142	-1.86206	0.0913677	0.248341	-4.91453	0.117979	0.164282	0.480954
A0A0B4KEH0	A0A0B4KEH0	14-3-3zeta	FALSE	0	-0.305801	-0.535755	-0.075847	27.0876	-2.95179	0.0140752	0.0833768	-3.15237	0.0396096	0.103598	0.271516
P91638	P91638	smid	FALSE	0	-0.305647	-0.794401	0.183107	24.9483	-1.38809	0.194429	0.384396	-5.56676	0.182614	0.220192	0.606194
Q9VM49	Q9VM49	Caper	FALSE	0	-0.305169	-0.554648	-0.05569	23.7406	-2.71515	0.0212295	0.103386	-3.54986	0.0491155	0.112395	0.308627
Q9VWK5	Q9VWK5	Ulp1	FALSE	0	-0.305152	-0.562828	-0.0474765	26.5421	-2.62864	0.0246729	0.112103	-3.69419	0.0532565	0.116088	0.323134
Q9W2W5	Q9W2W5	CG2909	FALSE	0	-0.304763	-0.670796	0.0612702	24.5497	-1.84812	0.0934974	0.252459	-4.93519	0.119935	0.164904	0.485666
M9PGC9	M9PGC9	SMC5	FALSE	0	-0.303848	-0.612224	0.00452692	25.2456	-2.18708	0.0528639	0.179726	-4.41426	0.0853818	0.138929	0.409293
E1JGN9	E1JGN9	exu	FALSE	0	-0.303812	-0.555174	-0.0524488	21.4459	-2.68282	0.0224565	0.105935	-3.60389	0.0503262	0.113243	0.315587
Q9VNF7	Q9VNF7	MTA1-like	FALSE	0	-0.30284	-0.607129	0.00144809	24.3165	-2.2091	0.0509117	0.175633	-4.37926	0.0834378	0.137087	0.405856
Q9VUR1	Q9VUR1	mrn	FALSE	0	-0.302651	-0.634404	0.0291018	23.7393	-2.02496	0.0696024	0.213695	-4.66796	0.10152	0.149461	0.446395
Q9VQF7	Q9VQF7	Bacc	FALSE	0	-0.302479	-0.807088	0.20213	22.1764	-1.33054	0.212073	0.403333	-5.63767	0.191611	0.227335	0.62557
Q9VUM1	Q9VUM1	Prp31	FALSE	0	-0.300834	-0.560783	-0.0408851	25.0789	-2.56878	0.0273749	0.119175	-3.7936	0.0566162	0.117112	0.338768
Q9VJ87	Q9VJ87	ncm	FALSE	0	-0.300429	-0.579693	-0.0211656	25.6708	-2.3879	0.037442	0.144552	-4.09104	0.0686722	0.125813	0.372731
Q9VCB6	Q9VCB6	twin	FALSE	0	-0.300175	-0.612327	0.0119768	23.631	-2.1345	0.0578196	0.190245	-4.49734	0.0903793	0.14063	0.425016
Q27268	Q27268	Hel25E	FALSE	0	-0.299627	-0.640257	0.0410039	26.7941	-1.95247	0.078608	0.228464	-4.77881	0.108536	0.15346	0.466716
Q7K4Y0	Q7K4Y0	Desat1	FALSE	0	-0.299468	-0.563729	-0.0352071	27.3117	-2.51539	0.0300308	0.125397	-3.88189	0.0595723	0.119054	0.35001
Q9W0C3	Q9W0C3	CG13928	FALSE	0	-0.299046	-0.538168	-0.0599251	24.6167	-2.77593	0.0191017	0.0976796	-3.44809	0.0464045	0.107728	0.306169
Q7JUN3	Q7JUN3	Abcd1	FALSE	0	-0.298503	-0.569341	-0.027665	23.084	-2.4464	0.0338419	0.135893	-3.99539	0.0645583	0.122017	0.363947
Q6NP69	Q6NP69	gfzf	FALSE	0	-0.298441	-0.540698	-0.0561842	27.3079	-2.73445	0.0205293	0.101685	-3.51757	0.0483075	0.109141	0.313576
Q9W0Q2	Q9W0Q2	Cypl	FALSE	0	-0.298084	-0.533659	-0.06251	23.0667	-2.80866	0.0180456	0.0949381	-3.39317	0.045102	0.10613	0.30217
A1Z898	A1Z898	Caf1-105	FALSE	0	-0.298002	-0.710501	0.114496	26.2724	-1.60356	0.139034	0.321767	-5.2841	0.152861	0.185838	0.555454
O46048	O46048	east	FALSE	0	-0.296769	-0.582208	-0.0113301	25.6398	-2.30777	0.0429854	0.157158	-4.22103	0.0746605	0.128595	0.393017
Q9VQG4	Q9VQG4	colt	FALSE	0	-0.29675	-0.598152	0.00465143	26.6749	-2.18541	0.0530149	0.179792	-4.41691	0.0854132	0.135787	0.418278
Q9W396	Q9W396	HP1b	FALSE	0	-0.296672	-0.601507	0.00816325	25.6597	-2.16023	0.055342	0.185109	-4.45678	0.0879395	0.137334	0.423741
A1Z9G2	A1Z9G2	fand	FALSE	0	-0.296556	-0.598096	0.00498433	24.2931	-2.18298	0.0532357	0.180004	-4.42077	0.0855141	0.135849	0.419033
Q7KSN8	Q7KSN8	CG31368	FALSE	0	-0.296161	-0.527975	-0.0643461	25.901	-2.83579	0.0172147	0.092447	-3.34759	0.0439186	0.104437	0.300291
Q9I7M5	Q9I7M5	CG17343	TRUE	3	-0.29582	-0.670854	0.0792126	20.6367	-1.75084	0.109677	0.278819	-5.07714	0.132458	0.168959	0.520052
Q7K172	Q7K172	ste24a	FALSE	0	-0.295247	-0.531323	-0.0591707	25.6968	-2.77601	0.0190989	0.0976796	-3.44795	0.0464045	0.106356	0.310795
Q9VUB7	Q9VUB7	Ptip	FALSE	0	-0.295159	-0.72362	0.133303	23.9831	-1.52909	0.156384	0.34289	-5.38468	0.162896	0.193029	0.578308
Q9W0L6	Q9W0L6	CG13907	FALSE	0	-0.295049	-0.580316	-0.00978225	21.8002	-2.29578	0.0438808	0.158934	-4.24037	0.0755042	0.128518	0.397562
Q8SXP8	Q8SXP8	TBPH	FALSE	0	-0.294468	-0.700982	0.112046	23.9734	-1.60787	0.138084	0.320098	-5.27819	0.152068	0.183142	0.558212
A0A0B4KHD3	A0A0B4KHD3	Mpc1	TRUE	2	-0.294367	-0.60888	0.0201454	22.0652	-2.07749	0.0636928	0.201943	-4.58657	0.0959368	0.141694	0.444594
Q9VRU2	Q9VRU2	loj	FALSE	0	-0.294182	-0.718652	0.130288	22.5457	-1.53836	0.154125	0.3411	-5.37232	0.162046	0.191231	0.576882
Q9VGH5	Q9VGH5	glo	FALSE	0	-0.29375	-0.568239	-0.0192603	25.7646	-2.37542	0.0382573	0.146815	-4.11137	0.0697472	0.123662	0.383418
Q7K0T7	Q7K0T7	psq	FALSE	0	-0.292883	-0.632174	0.0464088	22.5921	-1.91606	0.0835332	0.234297	-4.83383	0.111307	0.152857	0.483316
Q9VV52	Q9VV52	RAF2	FALSE	0	-0.292663	-0.503942	-0.0813831	27.4523	-3.07466	0.0113775	0.0738823	-2.94519	0.0350991	0.0951853	0.269822
Q04047	Q04047	nonA	FALSE	0	-0.292414	-0.519593	-0.0652352	26.8361	-2.85705	0.0165906	0.0914693	-3.31186	0.0434541	0.102348	0.301622
Q9VJY7	Q9VJY7	CG7099	FALSE	0	-0.291575	-0.652078	0.0689286	26.0117	-1.79527	0.101995	0.267166	-5.01279	0.126922	0.162413	0.513956
Q9VCB8	Q9VCB8	SMC6	FALSE	0	-0.2914	-0.569566	-0.0132335	24.2063	-2.32527	0.0417109	0.1545	-4.19275	0.0733978	0.125319	0.396225
Q2PDY2	Q2PDY2	Trl	FALSE	0	-0.29048	-0.576061	-0.00489937	26.9825	-2.25775	0.0468422	0.166741	-4.30152	0.0792133	0.128659	0.411004
Q9V3V7	Q9V3V7	Spc25	FALSE	0	-0.289727	-0.730187	0.150733	21.3555	-1.46006	0.174122	0.364795	-5.47525	0.173302	0.198435	0.602636
A0A0B4KHL2	A0A0B4KHL2	gammaCOP	FALSE	0	-0.289542	-0.518921	-0.0601628	25.0608	-2.80186	0.0182602	0.0954203	-3.40459	0.0453311	0.103339	0.313786
B7Z0J4	B7Z0J4	CG42375	FALSE	0	-0.288947	-0.622604	0.0447097	22.8246	-1.92223	0.082678	0.23354	-4.82453	0.110947	0.150318	0.486612
P26017	P26017	Pc	FALSE	0	-0.288651	-0.562442	-0.0148601	22.4038	-2.34014	0.0406561	0.152227	-4.16867	0.0723183	0.123348	0.396755
Q7K0L7	Q7K0L7	Tpc1	FALSE	0	-0.288622	-0.531989	-0.0452554	25.0966	-2.63243	0.0245111	0.111886	-3.68789	0.0531535	0.109641	0.342874
Q9VKZ0	Q9VKZ0	GATAd	FALSE	0	-0.288345	-0.543151	-0.0335384	22.2831	-2.51183	0.0302168	0.125397	-3.88777	0.0595723	0.114795	0.364576
Q7PLI2	Q7PLI2	Nipped-B	FALSE	0	-0.287332	-0.555999	-0.0186649	23.8528	-2.37387	0.0383593	0.146815	-4.11388	0.0697472	0.121039	0.391833
Q9W133	Q9W133	Adck1	FALSE	0	-0.287083	-0.5515	-0.0226646	21.441	-2.40993	0.0360444	0.140909	-4.05509	0.0669413	0.119125	0.385206
Q9W3C0	Q9W3C0	CG1789	FALSE	0	-0.28633	-1.06804	0.495378	22.1631	-0.813037	0.434606	0.627187	-6.16925	0.297956	0.352173	0.787727
Q9VMX4	Q9VMX4	Scox	FALSE	0	-0.285845	-0.730731	0.15904	25.2649	-1.42617	0.183447	0.374056	-5.51872	0.177702	0.200429	0.615854
Q9VNE4	Q9VNE4	asl	FALSE	0	-0.283829	-0.50145	-0.0662076	25.6254	-2.89497	0.0155337	0.0878262	-3.24808	0.0417234	0.0980422	0.306642
Q7KSE8	Q7KSE8	osa	FALSE	0	-0.282956	-0.516243	-0.0496697	26.1615	-2.69226	0.022091	0.105008	-3.58811	0.0498861	0.1051	0.340005
P02572	P02572	Act42A	FALSE	0	-0.282627	-0.800889	0.235634	26.1836	-1.21047	0.25317	0.447267	-5.77872	0.212482	0.233486	0.678247
E1JIK0	E1JIK0	Hrb87F	FALSE	0	-0.282334	-0.553191	-0.0114772	27.9309	-2.31372	0.0425478	0.156665	-4.21142	0.0744264	0.122026	0.410096
Q9VKW8	Q9VKW8	CG17768	FALSE	0	-0.281183	-0.532778	-0.0295879	23.2878	-2.4807	0.0318909	0.130593	-3.93905	0.0620405	0.113348	0.37954
Q9VMU6	Q9VMU6	Nepl3	TRUE	1	-0.280905	-0.624845	0.0630355	21.5993	-1.81286	0.0990904	0.262214	-4.98708	0.124569	0.154951	0.522373
M9PEN1	M9PEN1	Atat	TRUE	2	-0.280774	-0.568939	0.00739137	20.6455	-2.16273	0.055106	0.184718	-4.45282	0.0877537	0.129824	0.443161
Q9VZ00	Q9VZ00	CG1737	FALSE	0	-0.280716	-0.55535	-0.00608186	30.2471	-2.26882	0.0459605	0.164546	-4.28375	0.0781706	0.123727	0.421221
Q9W3D1	Q9W3D1	Caf1-180	FALSE	0	-0.280078	-0.535888	-0.0242681	25.8525	-2.43024	0.0348007	0.137783	-4.02187	0.065456	0.115247	0.390419
A8DYH1	A8DYH1	mute	TRUE	1	-0.279894	-0.683423	0.123635	22.5652	-1.5396	0.153826	0.3411	-5.37067	0.162046	0.181797	0.592181
A1Z6I7	A1Z6I7	BubR1	FALSE	0	-0.279809	-0.621799	0.0621808	22.7955	-1.81609	0.098566	0.261049	-4.98236	0.124016	0.154072	0.522921
Q9VIT3	Q9VIT3	msb1l	FALSE	0	-0.279567	-0.596363	0.0372289	23.0269	-1.95882	0.0777778	0.226826	-4.76918	0.107758	0.142722	0.489688
Q94513	Q94513	BEAF-32	FALSE	0	-0.279387	-0.496083	-0.062692	25.8518	-2.86184	0.0164533	0.0910358	-3.30381	0.0432482	0.0976252	0.317427
Q9VC99	Q9VC99	Uck	TRUE	1	-0.278338	-0.670725	0.114049	21.7923	-1.57451	0.145588	0.329267	-5.32367	0.156424	0.176777	0.584879
Q9VID9	Q9VID9	CG8677	FALSE	0	-0.278141	-0.583931	0.0276503	27.8952	-2.01896	0.0703087	0.214802	-4.67719	0.102045	0.137764	0.477866
Q9NBD7	Q9NBD7	chb	FALSE	0	-0.27765	-0.507108	-0.0481919	24.6786	-2.68585	0.0223384	0.105856	-3.59882	0.0502887	0.103375	0.348028
Q9Y1B2	Q9Y1B2	Orc6	FALSE	0	-0.277638	-0.628592	0.073317	23.3782	-1.75596	0.108765	0.278333	-5.06976	0.132227	0.158111	0.540124
A1Z9W2	A1Z9W2	CG33506	FALSE	0	-0.276754	-0.816872	0.263365	25.058	-1.13734	0.281186	0.478793	-5.85974	0.227459	0.243333	0.703893
Q9W5T4	Q9W5T4	CG12547	FALSE	0	-0.275511	-0.489851	-0.0611709	27.2076	-2.85314	0.0167036	0.0915183	-3.31843	0.0434774	0.0965639	0.323866
Q9VBP9	Q9VBP9	Npl4	TRUE	1	-0.275154	-0.960312	0.410004	21.6515	-0.891401	0.393081	0.592581	-6.10239	0.281516	0.308676	0.773429
M9PFY2	M9PFY2	CG6479	FALSE	0	-0.274799	-0.551375	0.00177651	24.6359	-2.20541	0.0512342	0.176025	-4.38514	0.0836237	0.124602	0.441965
Q9VEY5	Q9VEY5	Mic26-27	FALSE	0	-0.274049	-0.697934	0.149837	26.5115	-1.43505	0.180963	0.371746	-5.50739	0.176604	0.190968	0.625955
Q23976	Q23976	Irbp	FALSE	0	-0.273668	-0.669687	0.122351	26.5065	-1.5339	0.155209	0.342652	-5.37828	0.162783	0.178414	0.600592
Q9VE52	Q9VE52	CstF64	FALSE	0	-0.27345	-0.62372	0.0768197	24.7146	-1.73286	0.112934	0.284765	-5.10294	0.135283	0.157803	0.5508
Q9VHL1	Q9VHL1	CG9839	FALSE	0	-0.272845	-0.626431	0.0807402	24.3983	-1.71281	0.116667	0.290638	-5.13153	0.138073	0.159297	0.556444
Q9W3S4	Q9W3S4	CG4617	FALSE	0	-0.272719	-0.549843	0.00440497	23.8457	-2.18439	0.0531079	0.179792	-4.41854	0.0854132	0.124849	0.449083
Q9W0Q4	Q9W0Q4	klar	FALSE	0	-0.2727	-0.647402	0.102003	24.2081	-1.61542	0.136433	0.317948	-5.26781	0.151047	0.16881	0.580888
Q0E9K7	Q0E9K7	Dscam1	TRUE	3	-0.272354	-0.618059	0.0733508	20.5867	-1.7487	0.11006	0.279562	-5.08021	0.132811	0.155746	0.548256
Q9VI10	Q9VI10	SmD2	FALSE	0	-0.271843	-0.59124	0.0475549	25.2183	-1.88918	0.0873508	0.241388	-4.87413	0.114676	0.143894	0.515455
M9PE12	M9PE12	E(bx)	FALSE	0	-0.271509	-0.488042	-0.0549767	27.0875	-2.78323	0.0188607	0.0970278	-3.43584	0.0460948	0.0975518	0.34025
Q9VG01	Q9VG01	CG46280	FALSE	0	-0.271116	-0.609913	0.0676815	21.6428	-1.77624	0.105222	0.272638	-5.04045	0.129522	0.152634	0.543097
Q9U405	Q9U405	grau	TRUE	2	-0.269397	-0.557804	0.0190096	20.6454	-2.07336	0.0641393	0.202738	-4.593	0.0963142	0.129932	0.477136
Q9V3V9	Q9V3V9	EndoGI	FALSE	0	-0.268663	-0.679352	0.142026	21.054	-1.45205	0.176288	0.366018	-5.48558	0.173883	0.185023	0.627318
Q9W255	Q9W255	qkr58E-1	FALSE	0	-0.26843	-0.503709	-0.0331503	25.942	-2.53241	0.0291575	0.123304	-3.85378	0.0585775	0.105998	0.387162
Q7JX95	Q7JX95	CG11123	FALSE	0	-0.268321	-0.664316	0.127674	22.9846	-1.50402	0.162635	0.349665	-5.41788	0.166115	0.178403	0.61426
Q9VP44	Q9VP44	ebd2	FALSE	0	-0.267945	-0.560801	0.0249113	22.0609	-2.03086	0.0689138	0.212632	-4.65886	0.101015	0.131937	0.488349
Q9W2Y5	Q9W2Y5	ZAP3	FALSE	0	-0.266804	-0.540118	0.00650901	22.2115	-2.16681	0.0547248	0.183894	-4.44638	0.0873619	0.123133	0.460619
M9PID3	M9PID3	HIPP1	FALSE	0	-0.266543	-0.511833	-0.0212528	26.2906	-2.41199	0.0359162	0.140763	-4.05172	0.0668718	0.110507	0.412025
A0A0C4DHG5	A0A0C4DHG5	B52	FALSE	0	-0.265803	-0.562187	0.0305804	25.7735	-1.99065	0.073737	0.220077	-4.72065	0.104551	0.133526	0.500066
E1JHJ9	E1JHJ9	CLIP-190	FALSE	0	-0.265516	-0.575417	0.0443852	24.5536	-1.90176	0.0855447	0.237718	-4.85531	0.112932	0.139616	0.520572
Q8IRX4	Q8IRX4	br	TRUE	3	-0.265458	-0.571256	0.0403401	21.4169	-1.92685	0.0820437	0.233209	-4.81757	0.11079	0.137767	0.514902
A0A0B4KGR4	A0A0B4KGR4	RpS19b	FALSE	0	-0.265092	-0.564692	0.034509	23.9501	-1.964	0.0771063	0.226004	-4.7613	0.107367	0.134975	0.506964
A0A0B4LHP1	A0A0B4LHP1	gro	TRUE	1	-0.264535	-0.56682	0.0377489	23.343	-1.94248	0.079932	0.229731	-4.79396	0.109138	0.136184	0.512544
Q9VKQ9	Q9VKQ9	Dpy-30L1	FALSE	0	-0.264178	-0.666935	0.138578	23.6097	-1.45594	0.175234	0.365296	-5.48057	0.17354	0.181449	0.631219
O61360	O61360	crol	FALSE	0	-0.263428	-0.624847	0.0979915	26.172	-1.61785	0.135906	0.31782	-5.26447	0.150986	0.162826	0.591114
Q9VH81	Q9VH81	PpD3	FALSE	0	-0.263096	-0.53682	0.0106273	21.9973	-2.13349	0.0579193	0.190245	-4.49893	0.0903793	0.123317	0.47261
Q9VB74	Q9VB74	CG6066	FALSE	0	-0.2629	-0.6321	0.1063	23.6466	-1.58058	0.144196	0.327182	-5.31544	0.155434	0.166331	0.60102
Q9VJ12	Q9VJ12	Acn	FALSE	0	-0.262294	-0.473328	-0.0512592	27.3075	-2.75881	0.0196783	0.0994812	-3.47677	0.0472603	0.0950748	0.356881
Q8STG9	Q8STG9	Sec61alpha	FALSE	0	-0.261847	-0.560191	0.036497	28.1443	-1.94813	0.0791805	0.229055	-4.7854	0.108817	0.134409	0.514762
Q9W2X6	Q9W2X6	ATPsyndelta	FALSE	0	-0.261659	-0.606146	0.0828275	28.4805	-1.68598	0.12184	0.296853	-5.16953	0.141025	0.155197	0.576485
Q9VKU7	Q9VKU7	Grip75	TRUE	1	-0.261516	-0.710288	0.187256	21.2865	-1.29348	0.224127	0.416797	-5.68223	0.198007	0.20218	0.676307
Q05856	Q05856	SmB	FALSE	0	-0.26118	-0.651477	0.129116	25.3631	-1.48537	0.167426	0.357913	-5.44235	0.170033	0.175835	0.627015
Q95RJ9	Q95RJ9	ebi	FALSE	0	-0.26094	-0.86681	0.344931	22.2613	-0.955979	0.361004	0.560588	-6.04337	0.266317	0.272955	0.766544
Q9VRA4	Q9VRA4	GstT3	FALSE	0	-0.260771	-0.772212	0.25067	24.4578	-1.13175	0.283424	0.48179	-5.86578	0.228883	0.230413	0.719799
C0MIY4	C0MIY4	asf1	TRUE	2	-0.260439	-0.508445	-0.0124326	22.0186	-2.33094	0.0413055	0.153548	-4.18357	0.0729455	0.111731	0.436068
Q1LZ24	Q1LZ24	CG1603	FALSE	0	-0.260195	-0.673685	0.153296	23.6644	-1.39676	0.191881	0.382852	-5.5559	0.181881	0.186285	0.650802
Q9VUL8	Q9VUL8	Pex3	FALSE	0	-0.259953	-0.584255	0.0643493	25.9102	-1.77923	0.104709	0.272208	-5.03611	0.129317	0.146104	0.556214
Q9VI24	Q9VI24	Zif	FALSE	0	-0.259902	-0.566655	0.0468518	22.1377	-1.88065	0.0885966	0.243582	-4.88687	0.115718	0.138198	0.532638
B7YZJ3	B7YZJ3	CG42239	TRUE	3	-0.259722	-0.609883	0.0904392	21.6607	-1.64637	0.129849	0.308616	-5.22499	0.146613	0.157754	0.588492
Q9W4X9	Q9W4X9	Zw10	FALSE	0	-0.259641	-0.559965	0.0406834	24.8374	-1.91898	0.0831275	0.234018	-4.82943	0.111174	0.135301	0.52423
Q9V3H8	Q9V3H8	Nxt1	FALSE	0	-0.259164	-0.862075	0.343747	22.6814	-0.954135	0.361893	0.560588	-6.0451	0.266317	0.271622	0.768422
B7Z134	B7Z134	CG7766	TRUE	3	-0.258686	-0.619274	0.101902	21.7421	-1.59239	0.141522	0.324195	-5.29936	0.154015	0.162451	0.603017
O77134	O77134	ATPsynE	FALSE	0	-0.258555	-0.722707	0.205597	27.3028	-1.23646	0.243767	0.439403	-5.74901	0.208746	0.209109	0.694223
Q8SYL1	Q8SYL1	l(2)09851	TRUE	1	-0.258502	-0.844997	0.327994	22.9524	-0.978333	0.350351	0.551069	-6.02214	0.261795	0.264227	0.762524
O97428	O97428	cib	FALSE	0	-0.258193	-0.671223	0.154836	24.933	-1.38756	0.194585	0.384396	-5.56742	0.182614	0.186077	0.655319
Q9VX09	Q9VX09	Arp8	FALSE	0	-0.258016	-0.537063	0.021031	22.3231	-2.05238	0.066456	0.207316	-4.62558	0.0984891	0.125716	0.496815
Q9VW53	Q9VW53	Mtr3	FALSE	0	-0.257279	-0.644883	0.130325	22.4566	-1.47334	0.170579	0.361418	-5.45803	0.171698	0.174623	0.63444
Q9V9T4	Q9V9T4	Acf	FALSE	0	-0.25723	-0.77645	0.26199	27.028	-1.09966	0.296543	0.494344	-5.89998	0.234847	0.233918	0.731484
Q27272	Q27272	Taf9	FALSE	0	-0.256804	-0.748365	0.234757	23.5224	-1.15961	0.272408	0.469491	-5.83547	0.22304	0.221457	0.716081
Q9VPX2	Q9VPX2	MFS3	FALSE	0	-0.256032	-0.509312	-0.00275221	26.0165	-2.24379	0.0479769	0.169228	-4.32389	0.0803946	0.114107	0.459517
Q9V3Y8	Q9V3Y8	IKKepsilon	FALSE	0	-0.255686	-0.60504	0.0936685	21.5957	-1.62453	0.134465	0.315718	-5.25526	0.149987	0.15739	0.598684
P92177	P92177	14-3-3epsilon	FALSE	0	-0.255668	-0.520164	0.0088281	27.0121	-2.14558	0.0567398	0.188364	-4.47989	0.0894857	0.11916	0.480186
E2QC83	E2QC83	Pabp2	FALSE	0	-0.255364	-0.715592	0.204863	24.9418	-1.23162	0.245498	0.440477	-5.75458	0.209256	0.207341	0.698618
Q7KQZ4	Q7KQZ4	lola	FALSE	0	-0.255238	-0.514597	0.0041209	26.4281	-2.1844	0.0531066	0.179792	-4.41852	0.0854132	0.116846	0.472726
Q7K2X8	Q7K2X8	Nup44A	FALSE	0	-0.25511	-0.645884	0.135663	24.1764	-1.44908	0.177099	0.367456	-5.48941	0.174567	0.17605	0.643002
M9PF60	M9PF60	Meics	FALSE	0	-0.255061	-0.724369	0.214247	22.9022	-1.20635	0.254686	0.448919	-5.78338	0.213267	0.211432	0.705497
A1Z757	A1Z757	phr	FALSE	0	-0.254073	-0.566439	0.0582932	25.7279	-1.80544	0.100306	0.264529	-4.99794	0.125669	0.140726	0.557525
Q9V491	Q9V491	PlexA	FALSE	0	-0.254029	-0.532754	0.0246947	23.432	-2.02301	0.0698312	0.213974	-4.67096	0.101652	0.12557	0.508574
O77430	O77430	SkpA	FALSE	0	-0.253823	-0.54046	0.0328144	23.8526	-1.96556	0.0769052	0.225841	-4.75893	0.10729	0.129135	0.521471
Q24560	Q24560	betaTub56D	FALSE	0	-0.253368	-0.653983	0.147248	30.1819	-1.40382	0.189827	0.381373	-5.54702	0.181178	0.180484	0.656386
Q9VR57	Q9VR57	CG12576	FALSE	0	-0.25292	-0.554276	0.048436	22.4685	-1.86291	0.0912391	0.248341	-4.91327	0.117979	0.135766	0.545769
Q9VZ22	Q9VZ22	Lint-1	TRUE	2	-0.252878	-0.519176	0.0134195	21.3825	-2.10781	0.060502	0.194811	-4.53923	0.0925486	0.119972	0.491967
Q45VV3	Q45VV3	yki	FALSE	0	-0.252485	-0.548302	0.0433328	21.5467	-1.89452	0.08658	0.240165	-4.86615	0.114095	0.133271	0.539156
Q9VDD0	Q9VDD0	Smyd5	TRUE	2	-0.25212	-0.639376	0.135136	22.4534	-1.4451	0.178188	0.36873	-5.49452	0.175172	0.174466	0.647339
Q9NHV9	Q9NHV9	Vav	TRUE	1	-0.251932	-0.574388	0.0705245	21.5325	-1.7342	0.112687	0.284607	-5.10101	0.135207	0.145272	0.576949
A0A0B4KEK1	A0A0B4KEK1	E(Pc)	FALSE	0	-0.251739	-0.623499	0.120022	24.931	-1.50305	0.16288	0.349883	-5.41915	0.166218	0.167485	0.633282
M9PEY6	M9PEY6	Rat1	FALSE	0	-0.25168	-0.507433	0.00407427	23.5213	-2.18431	0.053115	0.179792	-4.41866	0.0854132	0.115222	0.477709
P23226	P23226	Map205	FALSE	0	-0.250058	-0.511433	0.0113162	24.8735	-2.12357	0.0589046	0.19232	-4.51453	0.091365	0.117754	0.492567
Q9I7M8	Q9I7M8	Ku80	FALSE	0	-0.249571	-0.682873	0.18373	24.3943	-1.27848	0.229166	0.422154	-5.70001	0.200552	0.19521	0.692328
Q9VWQ3	Q9VWQ3	CG6961	FALSE	0	-0.249439	-0.527201	0.0283228	25.0939	-1.99333	0.0734051	0.219711	-4.71654	0.104378	0.125137	0.521276
Q9VND8	Q9VND8	Rheb	TRUE	1	-0.249414	-0.968121	0.469293	23.7941	-0.770294	0.458446	0.649779	-6.20344	0.308689	0.32379	0.823229
Q9VHJ7	Q9VHJ7	CG11964	FALSE	0	-0.249167	-0.561396	0.0630615	22.6062	-1.77136	0.106066	0.273901	-5.04753	0.130122	0.140665	0.57175
P52654	P52654	TfIIA-L	FALSE	0	-0.247879	-0.530935	0.0351764	22.8508	-1.94382	0.0797529	0.229671	-4.79193	0.109109	0.127522	0.534276
Q9VHC8	Q9VHC8	CG8149	TRUE	1	-0.247797	-0.584437	0.088843	23.6879	-1.63387	0.132474	0.311986	-5.24234	0.148215	0.151662	0.605991
M9PBD9	M9PBD9	RanGAP	FALSE	0	-0.247424	-0.506066	0.0112191	26.7989	-2.12339	0.0589228	0.19232	-4.51481	0.091365	0.116523	0.496294
Q9W2E7	Q9W2E7	Rae1	FALSE	0	-0.247152	-0.502262	0.00795896	25.9335	-2.15042	0.0562745	0.187019	-4.47227	0.0888468	0.114932	0.491063
Q9W482	Q9W482	lin-52	FALSE	0	-0.247141	-0.532519	0.0382367	22.6289	-1.92226	0.0826742	0.23354	-4.82449	0.110947	0.128568	0.540055
Q9VAS9	Q9VAS9	Apc	FALSE	0	-0.246718	-0.551233	0.0577981	22.4426	-1.79837	0.101477	0.266259	-5.00827	0.126491	0.13719	0.568661
F2FBA6	F2FBA6	Dsp1	FALSE	0	-0.246392	-0.616079	0.123295	23.022	-1.47938	0.16899	0.359536	-5.45016	0.170804	0.166551	0.645284
Q9VHM3	Q9VHM3	M1BP	FALSE	0	-0.246162	-0.567929	0.0756056	24.5657	-1.69811	0.119476	0.293396	-5.15239	0.139383	0.144962	0.592736
T2GGJ9	T2GGJ9	Cmtr1	TRUE	2	-0.246103	-0.630515	0.138308	20.4999	-1.42105	0.184892	0.374367	-5.52523	0.17785	0.173184	0.660064
Q9VH72	Q9VH72	CG9471	FALSE	0	-0.245382	-0.690978	0.200215	24.0475	-1.22233	0.248843	0.443659	-5.76522	0.210768	0.200749	0.710839
Q0E8V7	Q0E8V7	CG34132	FALSE	0	-0.24534	-0.690636	0.199956	24.4627	-1.22295	0.24862	0.443514	-5.76451	0.210699	0.200614	0.710723
Q7JVH6	Q7JVH6	CG9436	FALSE	0	-0.244678	-0.649614	0.160257	23.6031	-1.34121	0.208705	0.399416	-5.62468	0.18975	0.182431	0.68156
M9PJE8	M9PJE8	e(r)	FALSE	0	-0.244355	-0.583601	0.0948915	25.4789	-1.5988	0.14009	0.322322	-5.29061	0.153125	0.152837	0.618615
M9PB45	M9PB45	CG14005	TRUE	2	-0.2441	-0.520973	0.0327729	21.3113	-1.95693	0.078024	0.227192	-4.77205	0.107932	0.124736	0.536529
O16102	O16102	Chd3	FALSE	0	-0.243179	-0.566593	0.0802347	25.2573	-1.669	0.125218	0.301996	-5.1934	0.143468	0.145704	0.603353
Q709R6	Q709R6	bocks	FALSE	0	-0.243155	-0.484602	-0.00170812	24.3782	-2.23537	0.0486737	0.170909	-4.33735	0.0811932	0.108776	0.479522
Q9W4M8	Q9W4M8	dgt4	TRUE	1	-0.242949	-0.561803	0.0759052	20.5254	-1.69126	0.120805	0.295724	-5.16207	0.140489	0.14365	0.598402
Q9W4W7	Q9W4W7	Lint-O	FALSE	0	-0.242682	-0.543623	0.0582592	22.311	-1.78996	0.102885	0.268817	-5.02052	0.127706	0.135579	0.575859
O44437	O44437	SmD3	FALSE	0	-0.242284	-0.464368	-0.0202007	25.8222	-2.42157	0.0353265	0.139331	-4.03606	0.0661917	0.100053	0.444865
Q9VAN7	Q9VAN7	Pglym78	FALSE	0	-0.242163	-0.580209	0.0958832	25.2045	-1.59008	0.142042	0.32434	-5.30251	0.154084	0.152296	0.623371
A4UZZ4	A4UZZ4	Glyp	FALSE	0	-0.241926	-0.754439	0.270586	23.0602	-1.04777	0.318732	0.520182	-5.95363	0.247122	0.230896	0.758343
A1Z6Q0	A1Z6Q0	koi	FALSE	0	-0.241839	-0.534952	0.0512741	24.9129	-1.83138	0.0961149	0.25719	-4.95988	0.122183	0.132053	0.567543
Q8IQ71	Q8IQ71	dikar	FALSE	0	-0.241837	-0.510163	0.0264883	22.1777	-2.00055	0.0725206	0.218333	-4.70548	0.103723	0.120885	0.530172
M9NE89	M9NE89	Lam	FALSE	0	-0.241321	-0.482345	-0.000297675	29.3966	-2.22241	0.049766	0.172815	-4.35805	0.082099	0.108585	0.484777
Q9VPY2	Q9VPY2	Plap	FALSE	0	-0.241233	-0.704355	0.221889	23.5366	-1.15619	0.273742	0.470484	-5.83922	0.223512	0.208645	0.73159
Q9VRP3	Q9VRP3	Txl	FALSE	0	-0.241109	-0.558148	0.0759297	24.2159	-1.68807	0.12143	0.296319	-5.16659	0.140772	0.142832	0.601482
Q9VHG4	Q9VHG4	ATP6AP2	FALSE	0	-0.241018	-0.689068	0.207032	24.1245	-1.19402	0.259271	0.454419	-5.79728	0.21588	0.201854	0.722277
A0A0B4K812	A0A0B4K812	Lis-1	FALSE	0	-0.240719	-0.562916	0.0814774	22.6762	-1.65836	0.127378	0.304842	-5.20829	0.144821	0.145155	0.608946
A8DYJ2	A8DYJ2	hts	FALSE	0	-0.240577	-0.462455	-0.0186982	27.2205	-2.40672	0.0362443	0.141512	-4.06032	0.067228	0.0999601	0.450181
A8JUY3	A8JUY3	Polr3A	FALSE	0	-0.240392	-0.528277	0.0474936	23.594	-1.85348	0.0926726	0.25079	-4.92725	0.119142	0.129698	0.564499
P25439	P25439	brm	FALSE	0	-0.240282	-0.489669	0.00910448	26.5014	-2.13863	0.0574147	0.189188	-4.49084	0.0898772	0.112353	0.503286
E1JIU2	E1JIU2	Irk1	TRUE	2	-0.240278	-0.606759	0.126203	20.5768	-1.45529	0.175409	0.365415	-5.4814	0.173597	0.165106	0.658206
Q7JVL3	Q7JVL3	Prp38	FALSE	0	-0.23987	-0.525204	0.0454628	22.5548	-1.866	0.0907728	0.247374	-4.90867	0.117519	0.128548	0.562399
Q0E8G6	Q0E8G6	Cpsf5	FALSE	0	-0.239729	-0.542018	0.0625601	25.3193	-1.7603	0.107999	0.277278	-5.06351	0.131726	0.136187	0.58652
Q27294	Q27294	caz	FALSE	0	-0.239367	-0.567866	0.0891326	23.5852	-1.6174	0.136004	0.31782	-5.26509	0.150986	0.147995	0.620299
Q9VD52	Q9VD52	CG6015	FALSE	0	-0.238859	-0.713878	0.23616	23.8636	-1.11614	0.289748	0.488885	-5.88251	0.232254	0.214004	0.743873
Q9VRL8	Q9VRL8	blanks	FALSE	0	-0.238603	-0.640204	0.162997	23.9099	-1.31877	0.215842	0.408022	-5.65192	0.193838	0.180928	0.693621
P49846	P49846	Taf5	FALSE	0	-0.23852	-0.472837	-0.00420228	24.1256	-2.25948	0.0467036	0.166629	-4.29875	0.0791599	0.105564	0.481519
O44424	O44424	Es2	FALSE	0	-0.238252	-0.616291	0.139788	22.1364	-1.3989	0.191256	0.382617	-5.55321	0.181769	0.170314	0.674285
C0MJA0	C0MJA0	HmgD	FALSE	0	-0.238028	-0.817438	0.341382	24.5447	-0.911863	0.382708	0.582601	-6.08407	0.276775	0.261034	0.795629
E2QCS8	E2QCS8	tho2	FALSE	0	-0.237839	-0.495851	0.0201738	25.4918	-2.04611	0.0671627	0.208473	-4.63528	0.0990388	0.116239	0.526072
E1JGK6	E1JGK6	stau	TRUE	3	-0.237751	-0.554409	0.0789079	20.7365	-1.66655	0.125712	0.302488	-5.19683	0.143702	0.14266	0.610768
Q9U9Q1	Q9U9Q1	RfC38	FALSE	0	-0.237452	-0.450177	-0.0247269	26.7729	-2.47768	0.0320583	0.130933	-3.94402	0.062202	0.0958363	0.441807
Q9VDC3	Q9VDC3	AP-2sigma	FALSE	0	-0.236929	-0.558032	0.0841737	23.9546	-1.63781	0.131643	0.310502	-5.23689	0.147509	0.144662	0.618529
A0A0B4KHS9	A0A0B4KHS9	Pp1alpha-96A	FALSE	0	-0.235619	-0.479849	0.00861109	26.4381	-2.14141	0.0571444	0.189075	-4.48647	0.0898233	0.11003	0.509471
Q9VQZ8	Q9VQZ8	CG15439	FALSE	0	-0.235461	-0.507128	0.0362055	23.2488	-1.92385	0.0824559	0.23354	-4.8221	0.110947	0.122391	0.555664
Q53ZT0	Q53ZT0	DnaJ-1	FALSE	0	-0.235441	-0.540881	0.0699997	24.8534	-1.71097	0.117016	0.29091	-5.13415	0.138202	0.137606	0.60343
A0A1Z1CH00	A0A1Z1CH00	mei-38	FALSE	0	-0.23543	-0.525694	0.0548349	25.3165	-1.80034	0.101149	0.266072	-5.00539	0.126402	0.130769	0.583093
E1JIP3	E1JIP3	WRNexo	FALSE	0	-0.235417	-0.704081	0.233246	24.7045	-1.11497	0.290225	0.488885	-5.88375	0.232254	0.211141	0.747341
Q86BS3	Q86BS3	Chro	FALSE	0	-0.235403	-0.513799	0.0429938	28.6695	-1.87688	0.0891525	0.244559	-4.89249	0.116182	0.125422	0.566055
Q9V3E7	Q9V3E7	Ref1	FALSE	0	-0.234917	-0.494326	0.0244905	27.3179	-2.01011	0.0713639	0.216745	-4.6908	0.102969	0.116868	0.537851
Q9VG06	Q9VG06	CG17327	FALSE	0	-0.234384	-0.483497	0.0147299	24.7542	-2.08842	0.0625247	0.199181	-4.56954	0.0946244	0.11223	0.522173
Q9VNA5	Q9VNA5	Prosbeta7	FALSE	0	-0.23438	-0.6661	0.197339	21.0281	-1.20506	0.255165	0.449507	-5.78484	0.213546	0.194497	0.726056
Q9VMD5	Q9VMD5	frj	FALSE	0	-0.23392	-0.554809	0.0869688	22.4562	-1.61808	0.135856	0.31782	-5.26415	0.150986	0.144566	0.626916
Q9GYU8	Q9GYU8	mbo	FALSE	0	-0.233301	-0.484225	0.0176233	25.8732	-2.06377	0.0651884	0.204802	-4.60791	0.0972951	0.113046	0.528865
Q9VNI8	Q9VNI8	Hpr1	FALSE	0	-0.232901	-0.520178	0.054376	24.7909	-1.79953	0.101284	0.266203	-5.00658	0.126464	0.129423	0.586664
A0A0B4LHL0	A0A0B4LHL0	REPTOR	TRUE	2	-0.232864	-0.676781	0.211052	21.4772	-1.16437	0.270562	0.467869	-5.83025	0.22227	0.199992	0.737557
Q4U2G8	Q4U2G8	CG11961	FALSE	0	-0.232428	-0.476737	0.0118806	24.3967	-2.11173	0.0601013	0.193924	-4.5331	0.0921268	0.110066	0.520209
Q95RE4	Q95RE4	yps	FALSE	0	-0.232059	-0.559306	0.095188	25.905	-1.57402	0.145701	0.329267	-5.32434	0.156424	0.147431	0.639549
Q9VND7	Q9VND7	CG2931	FALSE	0	-0.231972	-0.765728	0.301784	26.4734	-0.964675	0.356832	0.555838	-6.03516	0.264061	0.240467	0.78738
Q9VRP5	Q9VRP5	scny	FALSE	0	-0.231937	-0.455837	-0.00803733	25.1915	-2.29935	0.0436128	0.158518	-4.23462	0.0753067	0.100871	0.483588
Q9VZ60	Q9VZ60	CG2186	FALSE	0	-0.230582	-0.495847	0.0346828	23.3519	-1.92945	0.0816892	0.233055	-4.81365	0.110717	0.119506	0.561261
Q9VTZ4	Q9VTZ4	nst	FALSE	0	-0.230123	-0.64533	0.185084	21.5201	-1.23022	0.245998	0.441045	-5.75618	0.209526	0.187058	0.724168
Q9VVA9	Q9VVA9	Zcchc7	FALSE	0	-0.229861	-0.524483	0.0647618	21.8173	-1.73176	0.113136	0.284906	-5.10452	0.135349	0.132733	0.605983
P41073	P41073	Pep	FALSE	0	-0.229766	-0.459344	-0.000187991	28.8684	-2.22149	0.0498447	0.172869	-4.35952	0.0821246	0.103429	0.502062
P12982	P12982	Pp1-87B	FALSE	0	-0.229506	-0.547449	0.088437	25.445	-1.60226	0.139322	0.321767	-5.28588	0.152861	0.143239	0.636132
Q9VAX8	Q9VAX8	CG4849	FALSE	0	-0.228521	-0.466398	0.00935494	25.6954	-2.13238	0.0580292	0.190404	-4.50069	0.090455	0.107168	0.521755
Q0E8J0	Q0E8J0	MEP-1	FALSE	0	-0.227931	-0.435369	-0.0204926	25.6001	-2.43895	0.0342809	0.136596	-4.00761	0.0648922	0.0934547	0.463546
A1Z9E2	A1Z9E2	mip120	FALSE	0	-0.227859	-0.437091	-0.0186266	25.6522	-2.41727	0.0355899	0.139837	-4.04309	0.0664319	0.0942628	0.467635
Q9VIP0	Q9VIP0	nesd	FALSE	0	-0.227676	-0.491057	0.0357047	24.0214	-1.91876	0.0831577	0.234018	-4.82976	0.111174	0.118658	0.567659
Q9VFP0	Q9VFP0	CG3061	FALSE	0	-0.227675	-0.60362	0.14827	21.7297	-1.34425	0.207755	0.398807	-5.62097	0.18946	0.16937	0.699236
M9NDC3	M9NDC3	Fs(2)Ket	FALSE	0	-0.227354	-0.467614	0.0129056	28.1271	-2.10044	0.0612638	0.196449	-4.55077	0.0933266	0.108241	0.529987
P04052	P04052	Polr2A	FALSE	0	-0.226404	-0.63899	0.186182	27.447	-1.21803	0.250406	0.444427	-5.77013	0.211133	0.185877	0.730888
Q9VKW2	Q9VKW2	pie	TRUE	1	-0.225417	-0.511876	0.0610414	24.2773	-1.74668	0.110423	0.280257	-5.08312	0.133141	0.129055	0.608541
Q0E8E8	Q0E8E8	Mpcp2	FALSE	0	-0.225264	-0.487333	0.0368046	31.6552	-1.90794	0.0846696	0.236344	-4.84603	0.112279	0.118067	0.573397
Q7KMI3	Q7KMI3	bsd	FALSE	0	-0.225223	-0.480772	0.0303256	23.7337	-1.95626	0.0781111	0.227232	-4.77306	0.107951	0.115129	0.563136
Q9VUZ0	Q9VUZ0	SsRbeta	FALSE	0	-0.225168	-0.498285	0.0479477	28.9133	-1.82999	0.096336	0.25756	-4.96193	0.122358	0.123044	0.590447
Q9W3M7	Q9W3M7	mahe	FALSE	0	-0.224969	-0.574267	0.124329	23.8977	-1.4296	0.182484	0.373388	-5.51435	0.177385	0.157365	0.682022
Q9VNP8	Q9VNP8	Ssl1	FALSE	0	-0.224726	-0.474137	0.0246852	24.187	-1.99998	0.0725901	0.218333	-4.70635	0.103723	0.112364	0.554638
Q9VWY6	Q9VWY6	Taf8	FALSE	0	-0.224678	-0.468882	0.0195258	22.215	-2.04219	0.0676089	0.209648	-4.64136	0.0995972	0.110018	0.545918
Q9VS02	Q9VS02	CG9953	FALSE	0	-0.224085	-0.573294	0.125124	22.04	-1.42434	0.183961	0.374056	-5.52104	0.177702	0.157325	0.684283
O97102	O97102	Sumo	FALSE	0	-0.223795	-0.739	0.29141	28.3904	-0.964181	0.357068	0.555838	-6.03563	0.264061	0.232109	0.79416
Q9VDL2	Q9VDL2	TFAM	FALSE	0	-0.222981	-0.530607	0.0846447	26.3524	-1.60892	0.137854	0.319805	-5.27675	0.151929	0.138591	0.642846
Q05344	Q05344	Ssrp	FALSE	0	-0.222607	-0.461284	0.016069	26.5088	-2.07023	0.0644806	0.203609	-4.59788	0.0967282	0.107528	0.543213
A0A0B4KHJ7	A0A0B4KHJ7	MRG15	FALSE	0	-0.222101	-0.505912	0.0617101	24.2586	-1.73704	0.112169	0.283797	-5.09696	0.134823	0.127862	0.615144
Q9VLR5	Q9VLR5	Ssb-c31a	TRUE	2	-0.221631	-0.59815	0.154888	22.5374	-1.30657	0.219808	0.412256	-5.66659	0.195849	0.169629	0.714786
Q7KSM5	Q7KSM5	Aos1	FALSE	0	-0.220396	-0.594227	0.153436	22.172	-1.30863	0.219135	0.411861	-5.66413	0.195662	0.168418	0.715642
A0A0B4KGG9	A0A0B4KGG9	CtBP	FALSE	0	-0.220289	-0.426239	-0.0143395	26.0808	-2.37421	0.0383367	0.146815	-4.11332	0.0697472	0.0927841	0.487512
Q9VQK7	Q9VQK7	Sf3b2	FALSE	0	-0.219569	-0.45976	0.020622	25.02	-2.02909	0.0691186	0.213053	-4.66158	0.101215	0.10821	0.556175
E1JHD6	E1JHD6	bsk	FALSE	0	-0.219278	-0.953588	0.515032	23.4831	-0.662832	0.522008	0.700828	-6.28207	0.332941	0.33082	0.867147
P51140	P51140	dsh	TRUE	1	-0.218741	-0.448639	0.0111577	23.0686	-2.11194	0.0600795	0.193924	-4.53276	0.0921268	0.103573	0.540577
Q94517	Q94517	HDAC1	FALSE	0	-0.218659	-0.571386	0.134068	25.3953	-1.376	0.198031	0.387585	-5.58183	0.184129	0.15891	0.701817
X2J9P9	X2J9P9	cup	FALSE	0	-0.21839	-0.50183	0.0650489	23.0926	-1.71026	0.117151	0.29091	-5.13517	0.138202	0.127694	0.62607
Q24169	Q24169	Orc5	FALSE	0	-0.218282	-0.609691	0.173127	24.2156	-1.23787	0.243264	0.439053	-5.74738	0.20858	0.176337	0.7345
Q9V6B9	Q9V6B9	Nup54	FALSE	0	-0.217836	-0.507632	0.0719591	25.6951	-1.6685	0.125318	0.301996	-5.19409	0.143468	0.130558	0.636084
Q8MQI6	Q8MQI6	CG40228	FALSE	0	-0.217769	-0.564484	0.128947	23.7999	-1.39415	0.192644	0.383804	-5.55917	0.182333	0.156201	0.698622
P41900	P41900	TfIIFbeta	FALSE	0	-0.217671	-0.468359	0.0330175	21.1405	-1.92732	0.0819799	0.233209	-4.81686	0.11079	0.11294	0.580158
Q7K264	Q7K264	CG8569	FALSE	0	-0.217451	-0.533611	0.09871	23.688	-1.52665	0.156981	0.343161	-5.38792	0.163025	0.142436	0.668554
Q7YZA2	Q7YZA2	CG7065	FALSE	0	-0.215156	-0.489782	0.05947	26.3114	-1.739	0.111812	0.283318	-5.09414	0.134595	0.123724	0.624132
X2JG50	X2JG50	Elys	FALSE	0	-0.214714	-0.441734	0.0123055	26.7315	-2.09935	0.0613768	0.196608	-4.55247	0.0934023	0.102276	0.549247
Q9VCG4	Q9VCG4	Ndc1	FALSE	0	-0.214537	-0.495485	0.0664101	25.9841	-1.69498	0.120081	0.294649	-5.15682	0.139978	0.126572	0.634619
A0A0B4LGV3	A0A0B4LGV3	MESR4	FALSE	0	-0.214506	-0.50895	0.0799368	23.1717	-1.61706	0.136077	0.31782	-5.26555	0.150986	0.132652	0.651915
Q7JW01	Q7JW01	CG15107	FALSE	0	-0.214389	-0.56449	0.135712	23.0168	-1.35924	0.203114	0.392813	-5.60257	0.186613	0.157727	0.710538
Q7KLX3	Q7KLX3	Tapdelta	FALSE	0	-0.213586	-0.485265	0.0580937	27.3922	-1.74503	0.11072	0.28078	-5.08549	0.133389	0.122396	0.624972
Q9VVI2	Q9VVI2	Edc3	FALSE	0	-0.212705	-0.550254	0.124843	23.6295	-1.39872	0.191309	0.382617	-5.55344	0.181769	0.152072	0.70343
A1ZAK4	A1ZAK4	Dek	FALSE	0	-0.212523	-0.512216	0.0871701	21.2534	-1.57404	0.145696	0.329267	-5.32431	0.156424	0.135017	0.66407
A0A0B4JDC3	A0A0B4JDC3	CG6621	FALSE	0	-0.212519	-0.523391	0.0983534	22.9045	-1.51741	0.159269	0.34522	-5.40019	0.164003	0.140053	0.676765
Q9VVS6	Q9VVS6	Atg3	TRUE	2	-0.212351	-0.53368	0.108978	21.7899	-1.46687	0.172297	0.363024	-5.46643	0.172461	0.144765	0.688372
Q24297	Q24297	SmF	FALSE	0	-0.212313	-0.550905	0.126279	25.7029	-1.39183	0.193325	0.383967	-5.56207	0.18241	0.152542	0.705456
Q9VCE6	Q9VCE6	Mettl3	FALSE	0	-0.212226	-0.598985	0.174534	21.5876	-1.21799	0.250418	0.444427	-5.77016	0.211133	0.174242	0.745387
Q9XZ11	Q9XZ11	CG7139	TRUE	1	-0.211955	-0.464705	0.0407948	21.5725	-1.8614	0.0914662	0.248391	-4.9155	0.118003	0.113868	0.602329
A4V3G9	A4V3G9	Rb97D	FALSE	0	-0.211805	-0.482471	0.0588616	24.5099	-1.73696	0.112184	0.283797	-5.09707	0.134823	0.12194	0.629174
Q9VSH0	Q9VSH0	CG7194	FALSE	0	-0.211627	-0.457184	0.0339307	24.1753	-1.91296	0.0839655	0.235012	-4.83849	0.111647	0.110628	0.591985
M9PCE0	M9PCE0	Pgk	FALSE	0	-0.211394	-0.692726	0.269937	23.7785	-0.974849	0.351996	0.552374	-6.02547	0.262415	0.216848	0.801938
Q9W2S2	Q9W2S2	Atg8a	FALSE	0	-0.210851	-0.616947	0.195246	26.0728	-1.15248	0.275196	0.472199	-5.84329	0.224326	0.182954	0.761813
Q9VPF1	Q9VPF1	CG5199	FALSE	0	-0.210125	-0.571784	0.151534	23.5288	-1.28963	0.22541	0.417544	-5.6868	0.198362	0.162934	0.731212
Q9VCE3	Q9VCE3	Rox8	FALSE	0	-0.209929	-0.818508	0.398651	21.7798	-0.765671	0.461074	0.651178	-6.20704	0.309354	0.274176	0.849994
Q7JZD5	Q7JZD5	Dlip3	FALSE	0	-0.209819	-0.518842	0.0992044	23.4642	-1.5071	0.161856	0.34889	-5.41382	0.165746	0.13922	0.682434
Q9VR53	Q9VR53	wap	FALSE	0	-0.209691	-0.635802	0.216421	22.9452	-1.0923	0.299614	0.498353	-5.90771	0.236752	0.191971	0.776676
Q9VL69	Q9VL69	CG5885	FALSE	0	-0.209427	-0.516969	0.098116	27.4881	-1.51152	0.160742	0.347211	-5.40798	0.164949	0.138553	0.681934
Q9Y145	Q9Y145	Prp4k	FALSE	0	-0.2089	-0.463018	0.0452188	23.6038	-1.82469	0.0971801	0.258702	-4.96972	0.122901	0.114485	0.614477
B7YZQ7	B7YZQ7	Nurf-38	FALSE	0	-0.208655	-0.512583	0.0952732	25.8967	-1.52386	0.157669	0.343683	-5.39163	0.163273	0.136925	0.680152
Q8SXY6	Q8SXY6	bai	FALSE	0	-0.208088	-0.527301	0.111125	25.8776	-1.44695	0.177679	0.368413	-5.49214	0.175021	0.143811	0.698004
Q9VN14	Q9VN14	Cont	FALSE	0	-0.208082	-0.545277	0.129113	22.1872	-1.36975	0.199914	0.390026	-5.58958	0.185289	0.151912	0.715349
M9NDM4	M9NDM4	wds	FALSE	0	-0.206689	-0.493661	0.0802834	24.7298	-1.59869	0.140113	0.322322	-5.29076	0.153125	0.129286	0.666173
E8NH77	E8NH77	sw	FALSE	0	-0.205975	-0.498882	0.0869321	23.4366	-1.56089	0.148755	0.334155	-5.34208	0.158746	0.13196	0.675383
Q9W002	Q9W002	msn	FALSE	0	-0.205792	-0.421305	0.00972057	24.9005	-2.11955	0.0593079	0.192766	-4.52083	0.0915771	0.0970923	0.559135
Q9VYQ9	Q9VYQ9	Tango4	FALSE	0	-0.205673	-0.558931	0.147586	24.6015	-1.29233	0.224512	0.416797	-5.6836	0.198007	0.159149	0.735475
Q9VQ58	Q9VQ58	CG15356	FALSE	0	-0.205477	-0.450835	0.0398801	26.3439	-1.85889	0.0918481	0.24921	-4.91924	0.118392	0.110538	0.612258
M9NDS8	M9NDS8	Mbs	FALSE	0	-0.205374	-0.545378	0.13463	24.8955	-1.34075	0.208848	0.399416	-5.62524	0.18975	0.153178	0.724955
Q6NP72	Q6NP72	CG13220	FALSE	0	-0.205023	-0.5019	0.0918528	28.8485	-1.53291	0.155449	0.342862	-5.37959	0.162883	0.133748	0.682742
Q9I7K5	Q9I7K5	eca	FALSE	0	-0.204219	-0.51288	0.104441	25.4328	-1.4686	0.171837	0.362352	-5.46419	0.172142	0.139057	0.697904
Q9VTL6	Q9VTL6	Polr3H	TRUE	2	-0.20375	-0.511441	0.103941	20.8022	-1.46984	0.171506	0.362352	-5.46257	0.172142	0.13862	0.698208
Q9VK45	Q9VK45	mTor	FALSE	0	-0.203643	-0.671682	0.264397	24.0801	-0.965771	0.356309	0.55577	-6.03412	0.264028	0.21086	0.810462
Q9VZJ3	Q9VZJ3	Rcd5	FALSE	0	-0.203168	-0.434386	0.0280489	25.1443	-1.9504	0.0788808	0.228678	-4.78196	0.108637	0.104167	0.596897
Q7JXF5	Q7JXF5	Nup62	FALSE	0	-0.20145	-0.490881	0.0879804	27.9605	-1.54494	0.152539	0.339901	-5.36352	0.161476	0.130394	0.684687
Q9VHS0	Q9VHS0	PNKP	FALSE	0	-0.201383	-0.424471	0.0217051	25.0747	-2.00371	0.0721364	0.217601	-4.70063	0.103375	0.100505	0.588914
B5RJQ0	B5RJQ0	Ldh	FALSE	0	-0.201357	-0.612346	0.209633	25.2843	-1.08748	0.301639	0.499893	-5.91275	0.237483	0.185158	0.785582
Q8IQV9	Q8IQV9	Nup205	FALSE	0	-0.201146	-0.430911	0.0286193	27.2258	-1.94319	0.0798372	0.229671	-4.79288	0.109109	0.103513	0.601427
Q9U9Q2	Q9U9Q2	Neos	FALSE	0	-0.200642	-0.439787	0.0385019	25.3556	-1.8623	0.0913302	0.248341	-4.91417	0.117979	0.107739	0.618665
Q9V444	Q9V444	Chrac-14	TRUE	2	-0.200295	-0.521288	0.120698	22.5366	-1.38504	0.195332	0.384715	-5.57057	0.182766	0.144613	0.721017
Q9V3W7	Q9V3W7	SF2	FALSE	0	-0.199846	-0.483657	0.0839662	26.262	-1.56298	0.148266	0.333976	-5.33927	0.158661	0.127862	0.682868
Q9VJZ1	Q9VJZ1	CG9302	FALSE	0	-0.199682	-0.539838	0.140473	25.1478	-1.30302	0.220973	0.413941	-5.67085	0.19665	0.153246	0.739735
Q9VKM2	Q9VKM2	SCAR	FALSE	0	-0.19951	-0.575387	0.176368	21.4665	-1.17816	0.26526	0.462047	-5.81498	0.219504	0.169339	0.767392
Q8MQX9	Q8MQX9	Ankle2	FALSE	0	-0.199348	-0.609418	0.210721	24.5225	-1.07905	0.305209	0.503919	-5.92153	0.239396	0.184744	0.789324
Q95R98	Q95R98	CG5068	TRUE	2	-0.199295	-0.507015	0.108425	20.8369	-1.43757	0.180263	0.371538	-5.50417	0.176506	0.138633	0.710732
B7YZM7	B7YZM7	Arms	FALSE	0	-0.199251	-0.514408	0.115906	23.9627	-1.40334	0.189966	0.381407	-5.54763	0.181194	0.141984	0.71825
M9PEZ4	M9PEZ4	thoc6	TRUE	3	-0.198706	-0.519833	0.122421	21.9894	-1.37348	0.198788	0.388808	-5.58496	0.18471	0.144674	0.725414
M9PBZ3	M9PBZ3	spen	FALSE	0	-0.198661	-0.473792	0.07647	24.1214	-1.60273	0.139217	0.321767	-5.28523	0.152861	0.123952	0.675904
Q9VTU2	Q9VTU2	ND-SGDH	FALSE	0	-0.197959	-0.483267	0.0873494	25.0014	-1.5401	0.153704	0.3411	-5.36999	0.162046	0.128537	0.690235
Q9VG82	Q9VG82	Cyp9f2	FALSE	0	-0.197352	-0.530965	0.136262	24.3427	-1.31306	0.21769	0.410766	-5.6588	0.195142	0.150299	0.740152
Q7YU88	Q7YU88	CG14442	FALSE	0	-0.197153	-0.571304	0.176998	24.2582	-1.16962	0.268534	0.466322	-5.82445	0.221535	0.168562	0.771659
Q9VJI7	Q9VJI7	LSm7	FALSE	0	-0.197085	-0.511629	0.117459	22.7163	-1.39079	0.193633	0.384294	-5.56338	0.182566	0.141708	0.723559
A1Z7H3	A1Z7H3	Acsl	FALSE	0	-0.196325	-0.476094	0.0834437	25.4798	-1.55763	0.149521	0.335101	-5.34647	0.159195	0.126041	0.68861
Q7JW03	Q7JW03	UbcE2H	TRUE	2	-0.196033	-0.596066	0.204001	20.6205	-1.08773	0.301537	0.499893	-5.9125	0.237483	0.180222	0.790558
Q9VUV9	Q9VUV9	Brr2	FALSE	0	-0.195924	-0.422024	0.0301769	26.6742	-1.92342	0.0825154	0.23354	-4.82275	0.110947	0.101862	0.613372
P05205	P05205	Su(var)205	FALSE	0	-0.195802	-0.479819	0.0882157	30.8194	-1.53024	0.156101	0.34289	-5.38315	0.162896	0.127955	0.695132
Q95SS8	Q95SS8	CG7506	FALSE	0	-0.194933	-0.52583	0.135964	24.6331	-1.30762	0.219465	0.411861	-5.66534	0.195662	0.149075	0.744064
Q9W3R9	Q9W3R9	CG1677	FALSE	0	-0.194876	-0.449375	0.059622	24.6262	-1.69966	0.119177	0.293359	-5.1502	0.139366	0.114656	0.660651
O97454	O97454	l(1)10Bb	FALSE	0	-0.194448	-0.486306	0.0974109	22.272	-1.47883	0.169134	0.359566	-5.45088	0.170818	0.131487	0.707834
Q9VJI6	Q9VJI6	BuGZ	FALSE	0	-0.194004	-0.451769	0.0637604	23.4023	-1.67061	0.124893	0.301687	-5.19114	0.143322	0.116128	0.66792
Q9VEX6	Q9VEX6	bor	FALSE	0	-0.193972	-0.41868	0.0307367	31.6882	-1.91605	0.0835341	0.234297	-4.83384	0.111307	0.101235	0.617834
M9NEG4	M9NEG4	mud	FALSE	0	-0.193298	-0.48622	0.0996229	25.1397	-1.46476	0.172862	0.36328	-5.46917	0.172582	0.131966	0.712277
Q7KLW9	Q7KLW9	Prp19	FALSE	0	-0.19327	-0.454135	0.0675961	27.3813	-1.6445	0.130239	0.309071	-5.22759	0.14683	0.117525	0.674383
Q95SI7	Q95SI7	CG6028	TRUE	1	-0.193204	-0.582256	0.195848	23.1956	-1.10229	0.29545	0.492787	-5.8972	0.234107	0.175275	0.790124
X2J9F3	X2J9F3	Nup160	FALSE	0	-0.193147	-0.42612	0.0398265	26.6513	-1.84022	0.0947246	0.253908	-4.94686	0.120623	0.104959	0.634318
Q9VEC8	Q9VEC8	CG7215	FALSE	0	-0.192958	-0.775093	0.389176	24.825	-0.735747	0.478321	0.666289	-6.22988	0.316532	0.262262	0.86736
A0A0B4KHD9	A0A0B4KHD9	CG5746	TRUE	2	-0.192867	-0.81686	0.431126	23.719	-0.686067	0.507835	0.689021	-6.26597	0.327332	0.28112	0.877493
A0A0B4KHM2	A0A0B4KHM2	CSN5	TRUE	1	-0.19283	-0.606329	0.220669	21.0983	-1.03512	0.32433	0.527078	-5.9664	0.250398	0.186289	0.804829
Q9VK59	Q9VK59	CG5787	FALSE	0	-0.192491	-0.413623	0.0286405	27.0653	-1.93218	0.081318	0.232209	-4.80953	0.110315	0.0996238	0.616908
Q9W5X0	Q9W5X0	Rab35	FALSE	0	-0.19233	-0.452142	0.0674819	23.9949	-1.64315	0.130522	0.309172	-5.22948	0.146878	0.11705	0.675958
Q8SX57	Q8SX57	CG31549	FALSE	0	-0.191911	-0.521106	0.137284	24.9776	-1.294	0.223955	0.416797	-5.68161	0.198007	0.148308	0.750393
Q9VVL8	Q9VVL8	TrpRS-m	FALSE	0	-0.191462	-0.507947	0.125023	24.3389	-1.34282	0.208202	0.399208	-5.62272	0.189651	0.142582	0.740484
Q9V3H2	Q9V3H2	Rpn11	FALSE	0	-0.1911	-0.603973	0.221772	23.2599	-1.02738	0.327785	0.528543	-5.97414	0.251094	0.186006	0.808033
Q9VQI6	Q9VQI6	CG8814	FALSE	0	-0.190822	-0.489447	0.107803	22.2397	-1.41837	0.185652	0.375415	-5.52863	0.178348	0.134536	0.72519
Q9W2I4	Q9W2I4	Sgf29	FALSE	0	-0.190253	-0.493678	0.113173	22.2442	-1.39177	0.193344	0.383967	-5.56216	0.18241	0.136699	0.731514
Q9VV79	Q9VV79	spd-2	FALSE	0	-0.190174	-0.56871	0.188363	22.6448	-1.11514	0.290156	0.488885	-5.88357	0.232254	0.170537	0.790327
M9PD09	M9PD09	Pfdn6	FALSE	0	-0.190137	-0.493298	0.113025	22.0791	-1.39213	0.193238	0.383967	-5.56171	0.18241	0.13658	0.731577
P19018	P19018	tra2	FALSE	0	-0.190086	-0.56049	0.180319	21.8384	-1.1391	0.280487	0.478519	-5.85784	0.227329	0.166874	0.785337
A0A0B4LG06	A0A0B4LG06	gem	FALSE	0	-0.189937	-0.43538	0.0555054	23.8844	-1.7177	0.115746	0.289509	-5.12458	0.137536	0.110576	0.663934
Q9W4F9	Q9W4F9	CG32772	FALSE	0	-0.188901	-0.720731	0.34293	23.6543	-0.788403	0.448244	0.639113	-6.18915	0.303622	0.239599	0.859351
Q8MSU3	Q8MSU3	CG8399	FALSE	0	-0.188792	-0.406967	0.0293839	21.7168	-1.92072	0.0828865	0.233678	-4.82681	0.111013	0.098292	0.624912
Q9VMX3	Q9VMX3	Polr1C	FALSE	0	-0.18872	-0.585814	0.208373	24.7597	-1.05491	0.315608	0.517238	-5.94637	0.245723	0.178898	0.804413
Q7K2D2	Q7K2D2	DCTN2-p50	FALSE	0	-0.188625	-0.459121	0.0818717	24.3658	-1.54784	0.151846	0.338599	-5.35963	0.160857	0.121863	0.700797
Q9VYR0	Q9VYR0	Lsm12a	FALSE	0	-0.18834	-0.439392	0.0627108	22.7068	-1.66521	0.125983	0.302905	-5.19871	0.1439	0.113103	0.676943
Q9VTL1	Q9VTL1	PCID2	FALSE	0	-0.188272	-0.590487	0.213944	24.7134	-1.039	0.322605	0.5251	-5.96249	0.249458	0.181205	0.808158
Q7K0E3	Q7K0E3	Mob4	TRUE	3	-0.188265	-0.443142	0.0666128	21.8563	-1.63955	0.131275	0.30987	-5.23447	0.147209	0.114827	0.682315
Q9I7N3	Q9I7N3	CG18789	FALSE	0	-0.187675	-0.432411	0.0570612	23.6417	-1.70214	0.1187	0.292648	-5.14668	0.139027	0.110258	0.670343
Q9VCH5	Q9VCH5	Nup98-96	FALSE	0	-0.187425	-0.405154	0.0303042	26.674	-1.91073	0.0842778	0.235462	-4.84184	0.11186	0.0980909	0.629001
Q9VAC8	Q9VAC8	Sas-6	FALSE	0	-0.187398	-0.601633	0.226837	23.0821	-1.00417	0.338328	0.540211	-5.9971	0.256637	0.18662	0.816204
M9PBM1	M9PBM1	U2af38	FALSE	0	-0.186935	-0.582937	0.209068	24.4725	-1.0478	0.318717	0.520182	-5.95359	0.247122	0.178406	0.80755
Q6IGW6	Q6IGW6	CG34200	FALSE	0	-0.186723	-0.811569	0.438122	25.9616	-0.663307	0.521717	0.70074	-6.28175	0.332899	0.281504	0.885602
P20227	P20227	Tbp	FALSE	0	-0.185851	-0.428723	0.0570213	24.0391	-1.69854	0.119394	0.293396	-5.15179	0.139383	0.109418	0.673684
Q9VXU3	Q9VXU3	CG6340	FALSE	0	-0.185844	-0.505686	0.133997	22.6584	-1.28974	0.225374	0.417544	-5.68667	0.198362	0.144094	0.758125
Q9VX38	Q9VX38	CG8326	FALSE	0	-0.185768	-0.500834	0.129297	23.6099	-1.30876	0.219093	0.411861	-5.66397	0.195662	0.141943	0.75424
Q9VTC1	Q9VTC1	CG6418	FALSE	0	-0.185663	-0.460913	0.0895876	25.064	-1.49722	0.164368	0.352591	-5.42683	0.167505	0.124005	0.715166
Q9U3V9	Q9U3V9	xmas	FALSE	0	-0.184364	-0.469361	0.100632	24.6761	-1.4359	0.180726	0.371561	-5.5063	0.176517	0.128396	0.729493
Q9VAM6	Q9VAM6	Cisd2	FALSE	0	-0.184307	-0.547532	0.178917	27.7495	-1.1263	0.28562	0.483932	-5.87164	0.229901	0.163639	0.793776
Q9VIJ5	Q9VIJ5	Pomp	FALSE	0	-0.184158	-0.517017	0.148701	21.4597	-1.22806	0.246776	0.441494	-5.75866	0.20974	0.149959	0.772836
Q9W3W6	Q9W3W6	sov	FALSE	0	-0.184121	-0.659142	0.290899	23.3754	-0.860359	0.40919	0.605825	-6.12951	0.287808	0.214005	0.848296
E8NHB1	E8NHB1	Taf2	FALSE	0	-0.18403	-0.563948	0.195888	24.1543	-1.07519	0.306853	0.506365	-5.92553	0.240558	0.17116	0.8046
Q8MZI3	Q8MZI3	CG10077	FALSE	0	-0.184029	-0.480749	0.112691	24.8033	-1.37667	0.19783	0.387585	-5.581	0.184129	0.133678	0.742159
Q9VL75	Q9VL75	Bka	FALSE	0	-0.183858	-0.595593	0.227877	22.5879	-0.991182	0.344332	0.546341	-6.00975	0.259549	0.185494	0.821996
A0A0B4K726	A0A0B4K726	Tfb1	FALSE	0	-0.18364	-0.439489	0.0722086	24.425	-1.59321	0.141339	0.324015	-5.29825	0.153929	0.115264	0.698158
Q9VWD9	Q9VWD9	Ubqn	FALSE	0	-0.183525	-0.400675	0.0336248	25.9212	-1.87596	0.0892878	0.244601	-4.89386	0.116202	0.0978299	0.641866
A0A0B4KHE1	A0A0B4KHE1	CG15514	FALSE	0	-0.183429	-0.566146	0.199289	23.8858	-1.06384	0.31173	0.512776	-5.93723	0.243604	0.172421	0.807504
Q8INR6	Q8INR6	gpp	FALSE	0	-0.18305	-0.670173	0.304072	23.9456	-0.834104	0.423163	0.617827	-6.1518	0.29351	0.219457	0.854343
Q9VRY4	Q9VRY4	velo	FALSE	0	-0.181575	-0.534397	0.171246	24.3735	-1.14233	0.279203	0.476704	-5.85434	0.226467	0.158952	0.793218
Q9VYW6	Q9VYW6	rho-4	FALSE	0	-0.181464	-0.531248	0.16832	22.3665	-1.15154	0.275564	0.47257	-5.84431	0.224503	0.157584	0.791444
Q9VLR9	Q9VLR9	PGAP5	FALSE	0	-0.181367	-0.552176	0.189441	22.2628	-1.08567	0.302405	0.500889	-5.91464	0.237956	0.167056	0.805
Q9VWS2	Q9VWS2	Nup35	FALSE	0	-0.181035	-0.500852	0.138783	25.5091	-1.25646	0.236726	0.431837	-5.72584	0.205152	0.144083	0.770401
Q9VCF8	Q9VCF8	CG5854	FALSE	0	-0.180878	-0.595919	0.234163	23.3793	-0.967347	0.355557	0.555435	-6.03262	0.263869	0.186983	0.829411
M9PI76	M9PI76	Taf4	FALSE	0	-0.180479	-0.389799	0.0288398	26.5884	-1.91384	0.0838417	0.234878	-4.83716	0.111583	0.094302	0.639303
Q9V3C0	Q9V3C0	abs	FALSE	0	-0.179542	-0.430037	0.0709524	24.0954	-1.59095	0.141847	0.32434	-5.30133	0.154084	0.112852	0.704232
Q7K0X3	Q7K0X3	Ctr9	FALSE	0	-0.179427	-0.463795	0.104942	23.8005	-1.40053	0.190781	0.382054	-5.55116	0.181501	0.128113	0.742863
Q9VIV2	Q9VIV2	swm	FALSE	0	-0.179361	-0.492715	0.133993	24.2795	-1.27052	0.231876	0.425745	-5.70938	0.202258	0.141172	0.769399
Q9VEA5	Q9VEA5	Polr2D	FALSE	0	-0.178946	-0.577214	0.219322	23.2691	-0.997319	0.341485	0.544132	-6.00379	0.2585	0.179427	0.825085
E1JJN9	E1JJN9	Set2	TRUE	2	-0.178697	-0.492007	0.134613	20.2037	-1.26599	0.233427	0.427719	-5.71469	0.203196	0.141152	0.771064
Q0E8X7	Q0E8X7	roh	FALSE	0	-0.178688	-0.700775	0.343399	27.0658	-0.759697	0.464486	0.653565	-6.21166	0.310488	0.23521	0.871951
Q9VAJ9	Q9VAJ9	CG1907	FALSE	0	-0.178529	-0.50769	0.150632	26.7529	-1.20389	0.255595	0.449807	-5.78616	0.213689	0.148293	0.783847
O76922	O76922	aub	FALSE	0	-0.178491	-0.530246	0.173263	23.8859	-1.12633	0.285609	0.483932	-5.87161	0.229901	0.158472	0.799577
Q9Y149	Q9Y149	MED15	TRUE	1	-0.178362	-0.64076	0.284036	21.282	-0.856199	0.411383	0.607363	-6.13308	0.288539	0.208319	0.853485
Q7K159	Q7K159	mip40	FALSE	0	-0.178346	-0.455198	0.0985048	24.869	-1.4299	0.182399	0.373388	-5.51397	0.177385	0.124726	0.738255
Q9V424	Q9V424	MBD-like	FALSE	0	-0.178194	-0.491191	0.134803	23.2128	-1.26369	0.23422	0.428338	-5.71739	0.203489	0.141011	0.772095
M9NDZ4	M9NDZ4	U2af50	FALSE	0	-0.178118	-0.432025	0.0757889	24.8217	-1.55712	0.149643	0.33513	-5.34716	0.15921	0.11439	0.712956
Q5BI50	Q5BI50	Cul4	FALSE	0	-0.17798	-0.515867	0.159906	24.0993	-1.1692	0.268695	0.466322	-5.82491	0.221535	0.152224	0.791442
Q8T4G5	Q8T4G5	Afg3l2	FALSE	0	-0.177972	-0.380825	0.0248806	27.6577	-1.94742	0.0792751	0.229115	-4.78648	0.108845	0.0913887	0.636909
Q9VEG6	Q9VEG6	Pxt	FALSE	0	-0.177911	-0.487302	0.13148	25.8463	-1.27639	0.229874	0.422707	-5.70247	0.200815	0.139386	0.769843
O62530	O62530	AP-2mu	FALSE	0	-0.17773	-0.517532	0.162071	25.9149	-1.16098	0.271876	0.469096	-5.83397	0.222852	0.153087	0.793361
Q9VH78	Q9VH78	Alg12	FALSE	0	-0.177584	-0.892996	0.537827	22.1024	-0.550982	0.593407	0.754029	-6.35235	0.358215	0.322306	0.911488
Q9VUH8	Q9VUH8	Tdrd3	FALSE	0	-0.176509	-0.403347	0.0503288	25.2273	-1.72719	0.113979	0.286077	-5.11105	0.135906	0.102194	0.681587
Q7JZD3	Q7JZD3	Eb1	FALSE	0	-0.176453	-0.515527	0.162622	24.1817	-1.1551	0.274167	0.470955	-5.84042	0.223736	0.152759	0.79586
Q9VU46	Q9VU46	CG11279	TRUE	3	-0.176289	-0.823163	0.470586	21.6687	-0.604913	0.558341	0.727638	-6.31996	0.345677	0.291429	0.902363
Q7KVS9	Q7KVS9	Trf4-1	FALSE	0	-0.17617	-0.462668	0.110328	20.2035	-1.36489	0.201387	0.391179	-5.59559	0.185837	0.129072	0.754034
Q94515	Q94515	ifc	FALSE	0	-0.175635	-0.646952	0.295682	28.1749	-0.827155	0.426915	0.621259	-6.1576	0.29514	0.212337	0.861142
Q7KY08	Q7KY08	AGO1	FALSE	0	-0.175203	-0.496565	0.146159	25.5161	-1.21014	0.253292	0.447267	-5.77909	0.212482	0.144779	0.786164
Q9W1H4	Q9W1H4	DNAlig1	TRUE	1	-0.174596	-0.595346	0.246153	21.7938	-0.921085	0.378096	0.578133	-6.07569	0.274652	0.189555	0.843822
Q7JUM5	Q7JUM5	MCPH1	FALSE	0	-0.173951	-0.523346	0.175445	21.5283	-1.10509	0.294291	0.491646	-5.89424	0.233565	0.157409	0.808338
Q7K0D8	Q7K0D8	Nup50	FALSE	0	-0.172062	-0.430049	0.0859241	27.1614	-1.48039	0.168725	0.359452	-5.44885	0.170764	0.116228	0.736252
O76857	O76857	BCL7-like	FALSE	0	-0.171972	-0.461331	0.117387	24.8299	-1.3192	0.215706	0.408013	-5.65141	0.193834	0.130361	0.768144
B7Z0V1	B7Z0V1	Taf7	FALSE	0	-0.171792	-0.401291	0.0577082	22.197	-1.66153	0.12673	0.30391	-5.20386	0.144378	0.103394	0.701266
Q9VDZ4	Q9VDZ4	Nsun5	FALSE	0	-0.171746	-0.423269	0.0797764	24.3912	-1.51565	0.159709	0.34522	-5.40252	0.164003	0.113315	0.729751
Q9VV89	Q9VV89	zetaCOP	FALSE	0	-0.17126	-0.569132	0.226613	22.5512	-0.955431	0.361268	0.560588	-6.04389	0.266317	0.179249	0.83999
Q4QPU3	Q4QPU3	CG15908	TRUE	1	-0.170933	-0.504538	0.162673	21.0059	-1.13731	0.281198	0.478793	-5.85977	0.227459	0.150295	0.805041
Q9VTZ1	Q9VTZ1	Gcn5	FALSE	0	-0.170801	-0.43082	0.0892175	28.087	-1.45806	0.174661	0.365083	-5.47783	0.173439	0.117143	0.742277
E2QC56	E2QC56	CG10417	TRUE	2	-0.170518	-0.469294	0.128259	21.9644	-1.26681	0.233147	0.42746	-5.71374	0.203072	0.134604	0.780135
Q9W1F5	Q9W1F5	CG3803	FALSE	0	-0.170433	-0.476157	0.135291	24.9482	-1.2374	0.243431	0.439053	-5.74792	0.20858	0.137734	0.785993
Q95RV3	Q95RV3	Lhr	FALSE	0	-0.170326	-0.476262	0.13561	23.2775	-1.23577	0.244013	0.439504	-5.7498	0.208794	0.13783	0.786431
Q9VJ63	Q9VJ63	CG10338	TRUE	3	-0.170304	-0.515829	0.175221	21.8939	-1.09404	0.298887	0.49745	-5.90589	0.236323	0.155665	0.814098
Q0E901	Q0E901	CG30389	TRUE	1	-0.170272	-0.975493	0.63495	21.3998	-0.46937	0.648593	0.789732	-6.39591	0.375176	0.362767	0.928933
Q9VTZ6	Q9VTZ6	Pmm2	TRUE	2	-0.169952	-0.402777	0.0628729	20.8655	-1.62026	0.135385	0.317637	-5.26115	0.150899	0.104892	0.711883
Q7K003	Q7K003	MrgBP	FALSE	0	-0.169479	-0.697659	0.358702	22.4365	-0.71223	0.492156	0.680468	-6.24725	0.323269	0.237955	0.886784
Q8IRG6	Q8IRG6	dre4	FALSE	0	-0.168725	-0.368292	0.0308417	26.9025	-1.87663	0.0891883	0.244559	-4.89286	0.116182	0.0899084	0.665105
P04388	P04388	Ras64B	FALSE	0	-0.168247	-0.476869	0.140374	24.6838	-1.21007	0.253317	0.447267	-5.77917	0.212482	0.139039	0.793721
Q9VQM4	Q9VQM4	gkt	FALSE	0	-0.167597	-0.51773	0.182536	23.6769	-1.06248	0.312317	0.513309	-5.93863	0.243857	0.157741	0.822803
A0A126GUN5	A0A126GUN5	CG5098	FALSE	0	-0.167589	-0.430127	0.0949482	22.1995	-1.41691	0.186067	0.37601	-5.53048	0.17863	0.118278	0.754405
M9PIA6	M9PIA6	Mi-2	FALSE	0	-0.167448	-0.373008	0.0381121	26.5073	-1.80813	0.0998639	0.263586	-4.99401	0.125221	0.0926085	0.679912
Q9W4Z9	Q9W4Z9	CG3071	FALSE	0	-0.167063	-0.499988	0.165862	25.8885	-1.11384	0.290691	0.489054	-5.88496	0.232334	0.149989	0.813503
Q24368	Q24368	Iswi	FALSE	0	-0.166686	-0.383841	0.0504688	26.8085	-1.7038	0.118383	0.292331	-5.14434	0.138877	0.0978322	0.700696
Q9VN02	Q9VN02	Vps24	FALSE	0	-0.166475	-0.48249	0.14954	23.2882	-1.16931	0.268654	0.466322	-5.8248	0.221535	0.14237	0.80348
M9NEU5	M9NEU5	chic	FALSE	0	-0.166135	-0.576928	0.244659	25.8569	-0.897686	0.389874	0.590094	-6.0968	0.280335	0.18507	0.855142
M9ND86	M9ND86	spel1	FALSE	0	-0.165898	-0.426589	0.0947929	23.6685	-1.41255	0.187313	0.377791	-5.536	0.179476	0.117446	0.757392
O62621	O62621	beta'COP	FALSE	0	-0.165141	-0.445081	0.1148	24.9467	-1.30941	0.218879	0.411861	-5.66318	0.195662	0.126118	0.77811
Q95RF6	Q95RF6	Tom20	FALSE	0	-0.164747	-0.473268	0.143774	27.5886	-1.18528	0.26256	0.458372	-5.80706	0.217758	0.138994	0.802268
Q9VWH5	Q9VWH5	CG14200	FALSE	0	-0.164163	-0.391725	0.0634	25.1038	-1.60126	0.139543	0.321812	-5.28725	0.152883	0.102521	0.723758
Q9VBX4	Q9VBX4	CG31510	FALSE	0	-0.163335	-0.421942	0.0952723	24.6807	-1.40193	0.190375	0.381757	-5.5494	0.181361	0.116507	0.762667
Q9VCX7	Q9VCX7	CG31156	FALSE	0	-0.163034	-0.590716	0.264649	23.3265	-0.846144	0.416716	0.612249	-6.14165	0.29086	0.192679	0.867004
Q9U1H9	Q9U1H9	sbr	FALSE	0	-0.162343	-0.413725	0.0890397	24.8701	-1.43346	0.181405	0.372162	-5.50942	0.176802	0.113252	0.757961
Q7JW07	Q7JW07	CG12935	TRUE	1	-0.162126	-0.400768	0.0765168	22.7506	-1.50797	0.161636	0.348658	-5.41267	0.165636	0.107513	0.74419
A4V4A1	A4V4A1	Klp10A	FALSE	0	-0.16211	-0.392891	0.0686708	25.8251	-1.55919	0.149155	0.334583	-5.34438	0.15895	0.103971	0.734579
Q9VDY1	Q9VDY1	Ino80	FALSE	0	-0.161914	-0.404133	0.0803042	23.8594	-1.48377	0.167843	0.357917	-5.44444	0.170035	0.109124	0.749033
Q9VG00	Q9VG00	l(3)87Df	FALSE	0	-0.161483	-0.532922	0.209956	21.9193	-0.964999	0.356678	0.555838	-6.03485	0.264061	0.16734	0.846643
Q7JVY2	Q7JVY2	dup	TRUE	2	-0.161153	-0.673992	0.351686	21.122	-0.697501	0.500946	0.686027	-6.25787	0.325909	0.231043	0.894582
M9PBE2	M9PBE2	Hakai	FALSE	0	-0.161034	-0.420222	0.0981534	22.8347	-1.37909	0.197104	0.387468	-5.57799	0.184074	0.116769	0.769878
Q9V475	Q9V475	Cul3	FALSE	0	-0.160689	-0.464111	0.142734	21.8693	-1.17551	0.266274	0.463553	-5.81793	0.220219	0.136697	0.808457
Q9W1X4	Q9W1X4	Nup214	FALSE	0	-0.160371	-0.371039	0.0502966	25.1487	-1.68973	0.121105	0.295759	-5.16424	0.140506	0.0949096	0.712796
Q9VKR0	Q9VKR0	EMC3	FALSE	0	-0.1599	-0.480633	0.160832	23.6726	-1.10661	0.293662	0.49114	-5.89263	0.233325	0.144496	0.82207
Q7YZ95	Q7YZ95	Skp2	FALSE	0	-0.159892	-0.573792	0.254008	21.7207	-0.85747	0.410712	0.606973	-6.13199	0.288353	0.186469	0.867377
A0A0B4LHL7	A0A0B4LHL7	ATPsynD	FALSE	0	-0.159271	-0.379879	0.0613362	28.3461	-1.60253	0.139262	0.321767	-5.28551	0.152861	0.0993876	0.730529
Q9VVU1	Q9VVU1	CG3902	FALSE	0	-0.159069	-0.441976	0.123837	24.5911	-1.24805	0.239667	0.435299	-5.73562	0.206797	0.127455	0.796737
B7Z0C9	B7Z0C9	CG42307	FALSE	0	-0.159011	-0.50929	0.191268	23.8538	-1.00763	0.336741	0.539188	-5.9937	0.256151	0.157807	0.841075
X2JKF2	X2JKF2	CG9213	TRUE	2	-0.158923	-0.399934	0.0820886	20.9761	-1.46365	0.173159	0.363656	-5.4706	0.172761	0.10858	0.756783
Q4QPR8	Q4QPR8	CG14483	FALSE	0	-0.158819	-0.818822	0.501185	22.4101	-0.534125	0.604602	0.76257	-6.36189	0.362273	0.297343	0.923195
M9PCF6	M9PCF6	lilli	FALSE	0	-0.158726	-0.442878	0.125426	25.2034	-1.2399	0.242546	0.438475	-5.74505	0.208305	0.128016	0.798639
Q8INM3	Q8INM3	sle	FALSE	0	-0.15835	-0.402492	0.085793	29.6745	-1.43966	0.179684	0.370978	-5.50149	0.17624	0.109991	0.761994
Q9VXE6	Q9VXE6	Nup153	FALSE	0	-0.15834	-0.460797	0.144116	27.7123	-1.16203	0.271469	0.468654	-5.83282	0.222643	0.136262	0.813458
Q7JRE4	Q7JRE4	MAN1	FALSE	0	-0.158035	-0.482278	0.166208	24.1058	-1.08186	0.304018	0.502756	-5.91862	0.238843	0.146077	0.828476
Q9VIF0	Q9VIF0	Noc2	FALSE	0	-0.157974	-0.456405	0.140457	25.103	-1.17498	0.266476	0.463645	-5.81852	0.220263	0.134448	0.811463
A0A0B4KFZ9	A0A0B4KFZ9	His4r	FALSE	0	-0.157896	-0.413267	0.0974745	33.1499	-1.37243	0.199105	0.389182	-5.58626	0.184888	0.115049	0.775046
Q9VDV3	Q9VDV3	Nup58	FALSE	0	-0.157824	-0.443537	0.12789	25.6321	-1.22611	0.247477	0.442239	-5.76089	0.210093	0.128719	0.802205
Q9VAY6	Q9VAY6	BCAS2	FALSE	0	-0.156891	-0.442699	0.128917	23.3052	-1.21846	0.250248	0.444427	-5.76963	0.211133	0.128762	0.804655
Q8INQ9	Q8INQ9	stck	FALSE	0	-0.156057	-0.697541	0.385426	22.2214	-0.639716	0.53634	0.71126	-6.29758	0.337897	0.243948	0.907355
A4V3G8	A4V3G8	ball	FALSE	0	-0.155525	-0.432299	0.121249	27.0139	-1.24728	0.239938	0.435328	-5.73651	0.20681	0.124692	0.800921
A4V3J6	A4V3J6	Hrb98DE	FALSE	0	-0.15506	-0.407189	0.0970687	28.686	-1.3651	0.201323	0.391179	-5.59533	0.185837	0.113589	0.779941
Q9VRJ4	Q9VRJ4	Dhrs4	FALSE	0	-0.154875	-0.641745	0.331996	23.9824	-0.706081	0.495814	0.684002	-6.25171	0.324947	0.219344	0.897041
Q9VCW3	Q9VCW3	Nup133	FALSE	0	-0.154864	-0.358065	0.0483376	26.4393	-1.69165	0.120729	0.295724	-5.16152	0.140489	0.0915457	0.720786
Q9VMB9	Q9VMB9	COX5B	FALSE	0	-0.154834	-0.400062	0.090395	26.9097	-1.40146	0.19051	0.381757	-5.54999	0.181361	0.11048	0.773583
Q9VE85	Q9VE85	Nup43	FALSE	0	-0.154727	-0.418578	0.109124	25.391	-1.30166	0.221421	0.414531	-5.67248	0.19693	0.11887	0.791932
A1ZBB4	A1ZBB4	CG30122	FALSE	0	-0.154173	-0.394285	0.0859404	25.7377	-1.42521	0.183716	0.374056	-5.51994	0.177702	0.108175	0.770108
Q9VHR5	Q9VHR5	Veneno	FALSE	0	-0.154165	-0.389726	0.0813956	24.8636	-1.45269	0.176116	0.366018	-5.48476	0.173883	0.106124	0.765117
M9NDP2	M9NDP2	CG7394	FALSE	0	-0.153953	-0.566564	0.258657	23.215	-0.828202	0.426349	0.621259	-6.15673	0.29514	0.185888	0.877003
A0A0B4KI43	A0A0B4KI43	woc	FALSE	0	-0.153936	-0.410592	0.10272	26.3193	-1.3313	0.211832	0.403143	-5.63675	0.19152	0.115628	0.787491
Q9XYU0	Q9XYU0	Mcm7	FALSE	0	-0.153612	-0.483628	0.176404	24.7187	-1.03319	0.325189	0.527246	-5.96833	0.250478	0.148678	0.841508
Q9VPY0	Q9VPY0	IntS14	FALSE	0	-0.152709	-0.416886	0.111467	22.4881	-1.2831	0.227604	0.420526	-5.69455	0.199778	0.119016	0.797692
M9PEC1	M9PEC1	Ist1	FALSE	0	-0.152684	-0.371638	0.0662701	23.627	-1.54785	0.151843	0.338599	-5.35962	0.160857	0.0986428	0.749915
Q8SX40	Q8SX40	Nnk	TRUE	2	-0.152201	-0.487888	0.183486	22.5302	-1.0064	0.337303	0.539684	-5.99491	0.256387	0.151233	0.847548
A0A0B4KI24	A0A0B4KI24	Nlp	FALSE	0	-0.151388	-0.413696	0.11092	25.4244	-1.28106	0.228292	0.42114	-5.69696	0.20007	0.118174	0.799619
O97066	O97066	twr	FALSE	0	-0.151135	-0.440211	0.137942	25.4373	-1.16049	0.272068	0.469166	-5.83451	0.222886	0.130234	0.82141
Q9V9V0	Q9V9V0	CstF50	FALSE	0	-0.151035	-0.38167	0.0796004	23.8556	-1.45358	0.175872	0.366018	-5.48361	0.173883	0.103905	0.769128
Q9VQE0	Q9VQE0	Drp1	FALSE	0	-0.150496	-0.380357	0.0793648	23.651	-1.45328	0.175955	0.366018	-5.484	0.173883	0.103557	0.769902
A0A0B4KG97	A0A0B4KG97	fru	FALSE	0	-0.150445	-0.488925	0.188034	23.7567	-0.986585	0.346477	0.548668	-6.0142	0.260654	0.152491	0.852602
Q9GSR1	Q9GSR1	PolZ1	TRUE	1	-0.150159	-0.760143	0.459825	20.8946	-0.546414	0.59643	0.755949	-6.35496	0.359127	0.274809	0.925333
P40797	P40797	pnut	FALSE	0	-0.14993	-0.634842	0.334981	27.4282	-0.686302	0.507693	0.689021	-6.26581	0.327332	0.218461	0.903359
A0A0B4K680	A0A0B4K680	Set8	TRUE	2	-0.14969	-0.544241	0.24486	20.9687	-0.842132	0.418857	0.614139	-6.14505	0.291758	0.177752	0.877863
Q9VP36	Q9VP36	CG5664	FALSE	0	-0.14964	-0.374306	0.075026	25.0599	-1.47842	0.169242	0.359566	-5.45142	0.170818	0.101216	0.766574
Q8IH14	Q8IH14	ssx	FALSE	0	-0.149452	-0.497916	0.199011	25.3305	-0.951994	0.362927	0.561298	-6.04711	0.266655	0.156989	0.859437
A0A0B4KI38	A0A0B4KI38	CG11334	TRUE	1	-0.148894	-0.477421	0.179633	21.6535	-1.00599	0.33749	0.539705	-5.99531	0.256397	0.148007	0.850669
A0A0B4LHS9	A0A0B4LHS9	Rga	TRUE	2	-0.148813	-0.518487	0.22086	21.7926	-0.893536	0.39199	0.591798	-6.1005	0.281144	0.166544	0.869909
Q9VZF6	Q9VZF6	Sqor	FALSE	0	-0.148565	-0.565274	0.268145	25.7423	-0.791354	0.446596	0.637055	-6.1868	0.302644	0.187735	0.887135
Q9VAA6	Q9VAA6	CG7950	FALSE	0	-0.148359	-0.40612	0.109402	24.062	-1.27757	0.229473	0.422429	-5.70108	0.200683	0.116126	0.80382
A1Z8X3	A1Z8X3	ana3	TRUE	2	-0.147496	-0.448553	0.153561	20.8816	-1.08748	0.301643	0.499893	-5.91276	0.237483	0.135631	0.837968
Q9VT61	Q9VT61	Ciz1	FALSE	0	-0.147413	-0.399508	0.104682	27.648	-1.29796	0.222642	0.415813	-5.67689	0.197539	0.113573	0.801362
Q9VCP0	Q9VCP0	EloA	FALSE	0	-0.147324	-0.374871	0.0802232	23.0101	-1.43711	0.180391	0.371555	-5.50476	0.176514	0.102514	0.777003
A1YK02	A1YK02	Nup75	FALSE	0	-0.146973	-0.421139	0.127194	25.6058	-1.1899	0.260816	0.456612	-5.80189	0.216922	0.123517	0.820762
Q9VBK9	Q9VBK9	CG5913	FALSE	0	-0.146489	-0.450661	0.157684	22.789	-1.06898	0.309513	0.50994	-5.93194	0.242256	0.137035	0.842152
Q9W062	Q9W062	Mfap1	TRUE	2	-0.146356	-0.687312	0.394599	21.0449	-0.600535	0.561144	0.729393	-6.3227	0.346511	0.24371	0.918915
Q9VMX2	Q9VMX2	l(2)05714	FALSE	0	-0.146348	-0.438487	0.145792	23.9704	-1.11195	0.291466	0.489298	-5.88697	0.23245	0.131614	0.834918
Q9VJI9	Q9VJI9	Nubp1	FALSE	0	-0.145875	-0.459981	0.16823	23.2416	-1.03085	0.326235	0.527688	-5.97068	0.250688	0.14151	0.849251
Q9VKK1	Q9VKK1	Ge-1	FALSE	0	-0.145846	-0.3887	0.097008	27.7077	-1.33302	0.211287	0.402599	-5.63466	0.191262	0.10941	0.797142
Q8IQW2	Q8IQW2	COX6B	FALSE	0	-0.145459	-0.36371	0.0727916	27.2862	-1.47936	0.168996	0.359536	-5.4502	0.170804	0.0983259	0.772125
Q7KNC5	Q7KNC5	mtd	FALSE	0	-0.145359	-0.410347	0.119629	22.4599	-1.2176	0.250563	0.444427	-5.77061	0.211133	0.119382	0.817762
Q7K485	Q7K485	cathD	FALSE	0	-0.145211	-0.458641	0.16822	26.2672	-1.02836	0.327347	0.528322	-5.97316	0.250989	0.141206	0.850304
M9NDP1	M9NDP1	ctp	FALSE	0	-0.145043	-0.401731	0.111646	26.6138	-1.25423	0.237502	0.432632	-5.72843	0.20553	0.115643	0.811793
Q2PDW6	Q2PDW6	Cp110	FALSE	0	-0.144968	-0.468198	0.178262	24.1468	-0.995515	0.34232	0.544624	-6.00554	0.258734	0.145621	0.856067
A0A0B4K7T7	A0A0B4K7T7	RhoGEF2	FALSE	0	-0.144901	-0.424842	0.13504	22.6634	-1.14893	0.276591	0.473807	-5.84716	0.225091	0.126118	0.830083
Q7K7A9	Q7K7A9	Fen1	FALSE	0	-0.144491	-0.459221	0.170238	22.9935	-1.01904	0.331545	0.53322	-5.98244	0.253316	0.141791	0.852555
Q9V9Y9	Q9V9Y9	spn-F	FALSE	0	-0.143261	-0.420729	0.134207	20.6977	-1.14605	0.277728	0.475029	-5.8503	0.225671	0.125004	0.832324
Q9VUC3	Q9VUC3	CG6833	FALSE	0	-0.143204	-0.467238	0.18083	23.4553	-0.980964	0.349113	0.550365	-6.01961	0.261461	0.145983	0.860104
P91875	P91875	Polr1A	FALSE	0	-0.143043	-0.360742	0.0746551	25.4754	-1.45848	0.174547	0.365083	-5.47729	0.173439	0.098077	0.779042
Q9VTT4	Q9VTT4	CG11560	TRUE	3	-0.142988	-0.400347	0.114371	21.178	-1.23324	0.244917	0.440178	-5.75271	0.209115	0.115945	0.817781
Q4AB54	Q4AB54	His1:CG33861	FALSE	0	-0.14271	-0.484849	0.199429	30.2368	-0.925847	0.37573	0.5759	-6.07134	0.273592	0.15414	0.869622
Q9VF98	Q9VF98	l(3)neo43	TRUE	1	-0.142424	-0.706331	0.421483	22.8461	-0.560612	0.587061	0.749892	-6.34677	0.356249	0.25405	0.926947
Q0E8Q7	Q0E8Q7	Eato	FALSE	0	-0.142339	-0.381672	0.0969944	25.4285	-1.3201	0.215413	0.407956	-5.65031	0.193807	0.107824	0.803709
Q9V436	Q9V436	Rpn12	TRUE	3	-0.142218	-0.497711	0.213276	25.6326	-0.887994	0.394828	0.59406	-6.10541	0.282219	0.160156	0.876198
Q9XY35	Q9XY35	ox	FALSE	0	-0.141937	-0.661958	0.378084	23.8884	-0.605847	0.557744	0.727638	-6.31938	0.345677	0.234279	0.92047
P25171	P25171	Rcc1	FALSE	0	-0.140787	-0.355964	0.0743886	28.0604	-1.45231	0.176219	0.366018	-5.48525	0.173883	0.0969406	0.783165
Q9VZE4	Q9VZE4	CG1316	FALSE	0	-0.140736	-0.382127	0.100654	26.8561	-1.29412	0.223915	0.416797	-5.68147	0.198007	0.108751	0.81009
Q7JWD6	Q7JWD6	EloC	FALSE	0	-0.140474	-0.562942	0.281994	22.8292	-0.738057	0.476975	0.665108	-6.22814	0.315972	0.190329	0.901233
Q9VR55	Q9VR55	CG14613	FALSE	0	-0.14023	-0.403995	0.123535	23.7142	-1.18008	0.264531	0.461036	-5.81285	0.219023	0.118831	0.829877
Q9W039	Q9W039	CG9018	FALSE	0	-0.140025	-0.676634	0.396584	25.946	-0.579211	0.574908	0.739541	-6.33575	0.351332	0.241752	0.925417
Q9VG74	Q9VG74	NANS	FALSE	0	-0.139101	-0.525456	0.247253	22.5082	-0.79916	0.442254	0.632879	-6.18053	0.30066	0.17406	0.892714
Q9VTE8	Q9VTE8	Irbp18	FALSE	0	-0.138844	-0.539936	0.262248	22.8604	-0.768371	0.459539	0.65014	-6.20494	0.308861	0.180699	0.897667
Q9VNI9	Q9VNI9	Sec20	FALSE	0	-0.137843	-0.420542	0.144857	22.8595	-1.0823	0.303831	0.502744	-5.91816	0.238837	0.127361	0.848564
M9PD75	M9PD75	porin	FALSE	0	-0.137803	-0.352935	0.0773294	29.3697	-1.42181	0.184677	0.374215	-5.52427	0.177778	0.096921	0.792336
Q9VC96	Q9VC96	BRWD3	FALSE	0	-0.137745	-0.464461	0.188971	24.3148	-0.935821	0.370809	0.570928	-6.06217	0.271229	0.147191	0.872273
P17917	P17917	PCNA	FALSE	0	-0.137727	-0.529545	0.254091	25.6113	-0.780228	0.452831	0.643584	-6.19564	0.305746	0.176521	0.89663
Q9VNP3	Q9VNP3	Mes2	FALSE	0	-0.13766	-0.362296	0.0869756	24.8924	-1.36025	0.202806	0.392463	-5.60133	0.186446	0.101202	0.80281
Q9VHB6	Q9VHB6	CG9393	FALSE	0	-0.137568	-0.641906	0.36677	24.6148	-0.605456	0.557993	0.727638	-6.31962	0.345677	0.227213	0.922878
X2JBC1	X2JBC1	Upf1	FALSE	0	-0.137434	-0.551151	0.276283	23.7647	-0.737359	0.477382	0.665376	-6.22867	0.316099	0.186387	0.903369
Q9VRY5	Q9VRY5	Sbds	TRUE	1	-0.137112	-0.529731	0.255507	21.6576	-0.77516	0.45569	0.646759	-6.19963	0.307255	0.176882	0.897841
Q9VLL3	Q9VLL3	Akap200	FALSE	0	-0.13709	-0.369268	0.0950872	26.6058	-1.31061	0.218487	0.411769	-5.66174	0.195618	0.1046	0.811786
A0A126GV10	A0A126GV10	spas	FALSE	0	-0.135355	-0.459977	0.189267	21.1815	-0.925516	0.375894	0.5759	-6.07165	0.273592	0.146248	0.875957
Q7KMQ0	Q7KMQ0	Rpt1	FALSE	0	-0.134972	-0.433868	0.163924	23.998	-1.00233	0.339172	0.54128	-5.99889	0.257145	0.134658	0.864211
Q6IGE3	Q6IGE3	Polr2K	FALSE	0	-0.134291	-0.438638	0.170057	23.7517	-0.979408	0.349844	0.550947	-6.02111	0.261737	0.137114	0.868454
A1Z6E6	A1Z6E6	d4	FALSE	0	-0.133954	-0.374216	0.106307	24.1944	-1.23754	0.243381	0.439053	-5.74776	0.20858	0.108242	0.827543
Q9W254	Q9W254	qkr58E-2	FALSE	0	-0.133709	-0.468308	0.200889	24.4297	-0.887007	0.395335	0.594534	-6.10628	0.282444	0.150742	0.883304
Q7K4G8	Q7K4G8	CG12391	FALSE	0	-0.133703	-0.436358	0.168953	25.3588	-0.980571	0.349297	0.550365	-6.01999	0.261461	0.136352	0.868808
Q9VQ62	Q9VQ62	Npc2a	FALSE	0	-0.133426	-0.674542	0.40769	23.7147	-0.547315	0.595833	0.755803	-6.35445	0.359058	0.243783	0.933245
P18053	P18053	Prosalpha3	TRUE	3	-0.133284	-0.402996	0.136428	22.7607	-1.0969	0.297694	0.495997	-5.90289	0.235632	0.12151	0.850868
X2JAI2	X2JAI2	Arpc2	FALSE	0	-0.132981	-0.468467	0.202506	25.3202	-0.879835	0.399031	0.598065	-6.11259	0.284121	0.151143	0.884997
Q7KN90	Q7KN90	CysRS	TRUE	1	-0.13286	-0.598361	0.332642	24.0411	-0.63352	0.54022	0.715071	-6.30165	0.339707	0.209717	0.921445
Q7K1T1	Q7K1T1	vlc	FALSE	0	-0.132485	-0.417167	0.152197	24.6403	-1.03299	0.325278	0.527246	-5.96853	0.250478	0.128254	0.86175
A1ZAK8	A1ZAK8	Psi	FALSE	0	-0.132469	-0.435307	0.170368	24.9952	-0.970942	0.353848	0.554439	-6.0292	0.263396	0.136434	0.871429
M9NEA5	M9NEA5	ct	FALSE	0	-0.132182	-0.477237	0.212872	23.8971	-0.850302	0.414505	0.610064	-6.13812	0.289822	0.155453	0.890111
Q9W5W9	Q9W5W9	Phf7	FALSE	0	-0.131934	-0.471423	0.207555	22.9792	-0.862619	0.408002	0.605083	-6.12756	0.287456	0.152946	0.88845
Q9VC60	Q9VC60	CG13625	TRUE	2	-0.131677	-0.758655	0.495302	21.0739	-0.46617	0.650806	0.791186	-6.39748	0.375867	0.282465	0.945009
Q9W362	Q9W362	Larp7	TRUE	2	-0.131591	-0.679209	0.416027	22.443	-0.533379	0.6051	0.762888	-6.3623	0.362424	0.246712	0.936031
Q9VNX6	Q9VNX6	Nopp140	FALSE	0	-0.131375	-1.05889	0.79614	25.5165	-0.314398	0.759501	0.862224	-6.46009	0.409615	0.417862	0.964505
M9ND93	M9ND93	Plp	FALSE	0	-0.131374	-0.484648	0.2219	24.5918	-0.825439	0.427845	0.622029	-6.15902	0.295506	0.159156	0.89446
M9PG43	M9PG43	trc	TRUE	2	-0.130733	-0.475885	0.214419	20.1306	-0.84074	0.419602	0.61465	-6.14622	0.292001	0.155497	0.892673
Q9VRG7	Q9VRG7	Dd	FALSE	0	-0.130432	-0.475043	0.214179	23.6502	-0.840125	0.419931	0.614842	-6.14674	0.292092	0.155253	0.892997
Q9NFP5	Q9NFP5	Sh3beta	TRUE	3	-0.130049	-0.514404	0.254305	21.4899	-0.751042	0.469456	0.657599	-6.21831	0.312404	0.173158	0.90634
Q8IMV6	Q8IMV6	Saf-B	FALSE	0	-0.129736	-0.408551	0.14908	26.7801	-1.03284	0.325346	0.527246	-5.96868	0.250478	0.125611	0.864438
Q86BI3	Q86BI3	Zn72D	FALSE	0	-0.129633	-0.381305	0.122038	25.0701	-1.14333	0.278806	0.476287	-5.85326	0.226269	0.113382	0.847408
A0A0B4KI69	A0A0B4KI69	Gprk2	FALSE	0	-0.129364	-0.48728	0.228551	21.653	-0.802271	0.440532	0.631016	-6.17801	0.299775	0.161247	0.89938
Q8MSU4	Q8MSU4	Sym	FALSE	0	-0.129363	-0.375072	0.116347	25.1008	-1.16863	0.268917	0.466322	-5.82555	0.221535	0.110696	0.84375
P20028	P20028	Polr1B	FALSE	0	-0.128722	-0.372448	0.115005	25.7202	-1.1723	0.267505	0.465174	-5.82149	0.220989	0.109803	0.843889
Q9W2K8	Q9W2K8	Hmg-2	FALSE	0	-0.128686	-0.44712	0.189748	22.2404	-0.897014	0.390216	0.590094	-6.0974	0.280335	0.14346	0.885945
A0A0B4K7L0	A0A0B4K7L0	rad50	FALSE	0	-0.128468	-0.35417	0.0972349	25.3129	-1.26341	0.234316	0.428338	-5.71771	0.203489	0.101683	0.829927
Q9V405	Q9V405	Rpt3	FALSE	0	-0.128265	-0.51255	0.256021	23.4069	-0.740868	0.475341	0.664023	-6.22603	0.315456	0.173128	0.909015
A1Z7B8	A1Z7B8	CG30373	FALSE	0	-0.128223	-0.458136	0.20169	22.5787	-0.86269	0.407965	0.605083	-6.1275	0.287456	0.148632	0.891401
Q9VRL0	Q9VRL0	Cyt-c1	FALSE	0	-0.127818	-0.410239	0.154604	28.8787	-1.00457	0.338142	0.540191	-5.9967	0.256628	0.127236	0.870583
Q9VHB1	Q9VHB1	CG9399	TRUE	1	-0.127229	-0.592805	0.338348	22.2912	-0.60657	0.557282	0.727638	-6.31892	0.345677	0.209751	0.928311
Q9VEN2	Q9VEN2	cal1	TRUE	1	-0.126626	-0.509155	0.255903	23.8056	-0.734763	0.478895	0.666289	-6.23061	0.316532	0.172336	0.910983
A0A0B4KFE9	A0A0B4KFE9	Mgtor	FALSE	0	-0.126475	-0.3493	0.0963501	30.7476	-1.25988	0.235538	0.430065	-5.72185	0.20431	0.100387	0.832878
Q9V9N4	Q9V9N4	Clamp	FALSE	0	-0.126175	-0.471735	0.219385	25.5759	-0.810471	0.436013	0.628466	-6.17134	0.298564	0.155681	0.900563
Q9V3I1	Q9V3I1	dUTPase	TRUE	1	-0.12558	-0.72976	0.478601	23.0818	-0.461361	0.654139	0.793243	-6.39983	0.376844	0.272194	0.948095
A0A0B4KER0	A0A0B4KER0	row	FALSE	0	-0.125531	-0.38151	0.130448	26.9244	-1.08852	0.301205	0.499893	-5.91167	0.237483	0.115323	0.860164
Q9W0M4	Q9W0M4	CG13887	FALSE	0	-0.124339	-0.43376	0.185083	26.7885	-0.891957	0.392797	0.59244	-6.1019	0.281449	0.1394	0.890306
P25991	P25991	su(f)	FALSE	0	-0.124309	-0.462504	0.213886	24.1865	-0.815873	0.433054	0.625791	-6.16692	0.297293	0.152363	0.901195
Q7KS07	Q7KS07	Nct	FALSE	0	-0.123775	-0.524267	0.276717	23.8953	-0.686005	0.507872	0.689021	-6.26602	0.327332	0.180429	0.919559
P07664	P07664	Sry-delta	FALSE	0	-0.122792	-0.369662	0.124078	24.2711	-1.10405	0.294719	0.492097	-5.89534	0.23378	0.111219	0.860692
Q7K4M4	Q7K4M4	tef	FALSE	0	-0.122484	-0.403874	0.158906	21.4184	-0.966179	0.356114	0.555746	-6.03373	0.264017	0.126771	0.881205
Q9VGK7	Q9VGK7	Elp1	FALSE	0	-0.121934	-0.670443	0.426575	23.6997	-0.493433	0.632068	0.779166	-6.38376	0.370157	0.247113	0.945598
Q7K3W2	Q7K3W2	CG8728	FALSE	0	-0.121605	-0.338373	0.0951633	24.5686	-1.24521	0.240665	0.436091	-5.7389	0.207173	0.0976578	0.840963
M9PFT8	M9PFT8	CG5235	FALSE	0	-0.121544	-0.515615	0.272528	20.7945	-0.684614	0.508714	0.68924	-6.267	0.327436	0.177536	0.921136
A0A0B4K6W1	A0A0B4K6W1	su(Hw)	FALSE	0	-0.121538	-0.357331	0.114254	25.4533	-1.14412	0.278492	0.476013	-5.85239	0.226138	0.106229	0.856098
Q8SY19	Q8SY19	Mgstl	FALSE	0	-0.121049	-0.482733	0.240634	27.6679	-0.742886	0.47417	0.662777	-6.2245	0.314864	0.162945	0.913633
Q9VIZ0	Q9VIZ0	Polr1D	FALSE	0	-0.120845	-0.354275	0.112586	24.4049	-1.1491	0.276524	0.473807	-5.84697	0.225091	0.105164	0.856124
M9PHB3	M9PHB3	Sxl	FALSE	0	-0.12079	-0.54205	0.30047	23.3067	-0.636457	0.538379	0.712939	-6.29972	0.338694	0.189785	0.927936
Q9VE51	Q9VE51	Cpsf73	FALSE	0	-0.120317	-0.46963	0.228995	23.76	-0.764544	0.461717	0.651737	-6.20791	0.309619	0.157371	0.91121
Q9VEP8	Q9VEP8	Irc	FALSE	0	-0.120212	-0.525461	0.285037	21.7418	-0.658436	0.524717	0.703247	-6.28506	0.33409	0.182572	0.925405
Q8T8L8	Q8T8L8	Alg10	TRUE	2	-0.120054	-0.575119	0.33501	21.9079	-0.58559	0.570771	0.737297	-6.33189	0.350266	0.205015	0.934893
O15971	O15971	Rab10	FALSE	0	-0.119573	-0.648758	0.409611	23.9511	-0.501551	0.62654	0.774697	-6.37952	0.368034	0.238407	0.945628
A0A0B4KG83	A0A0B4KG83	Arp5	TRUE	1	-0.118416	-0.469002	0.232169	22.7634	-0.749729	0.470212	0.658043	-6.21931	0.312615	0.157945	0.914522
Q9VFF3	Q9VFF3	Rrp6	FALSE	0	-0.118279	-0.440025	0.203466	22.9887	-0.815989	0.43299	0.625791	-6.16683	0.297293	0.144952	0.905739
M9PFU7	M9PFU7	MED10	TRUE	1	-0.117863	-0.421379	0.185653	21.9533	-0.861956	0.40835	0.60531	-6.12813	0.287563	0.136739	0.899819
M9MRG4	M9MRG4	Utx	FALSE	0	-0.11772	-0.568337	0.332897	28.6499	-0.579872	0.574478	0.739432	-6.33535	0.351281	0.203011	0.936832
Q9VXU6	Q9VXU6	mh	FALSE	0	-0.117637	-0.440443	0.20517	22.924	-0.808889	0.436883	0.628466	-6.17264	0.298564	0.14543	0.90718
Q9VIP4	Q9VIP4	neb	FALSE	0	-0.117433	-0.327133	0.0922675	22.4688	-1.24302	0.241439	0.437238	-5.74144	0.207718	0.0944737	0.846294
Q9VQ77	Q9VQ77	CG11723	FALSE	0	-0.117225	-0.378501	0.14405	21.9685	-0.995886	0.342148	0.544624	-6.00518	0.258734	0.117709	0.881857
Q9W462	Q9W462	Usp30	FALSE	0	-0.117051	-0.629961	0.395858	23.316	-0.506551	0.623147	0.772772	-6.37689	0.367119	0.231075	0.946143
Q9VGQ1	Q9VGQ1	CG5214	FALSE	0	-0.116917	-0.35904	0.125206	27.475	-1.07184	0.308289	0.508463	-5.929	0.241554	0.109081	0.871466
P06603	P06603	alphaTub84B	FALSE	0	-0.116885	-0.40283	0.16906	30.0925	-0.907325	0.384991	0.584931	-6.08816	0.277882	0.128823	0.894428
Q9VRV7	Q9VRV7	Sf3b6	FALSE	0	-0.116528	-0.342067	0.109012	24.414	-1.14682	0.277424	0.474972	-5.84946	0.225644	0.10161	0.861213
M9PB90	M9PB90	Cand1	FALSE	0	-0.115623	-0.510018	0.278771	22.946	-0.650732	0.529482	0.706583	-6.29025	0.335675	0.177682	0.929118
M9NFF0	M9NFF0	CG17715	FALSE	0	-0.115477	-0.455273	0.224319	23.6549	-0.754338	0.467559	0.65675	-6.21578	0.312001	0.153084	0.915954
Q9VKC8	Q9VKC8	Tom70	FALSE	0	-0.115391	-0.325301	0.0945202	25.784	-1.22018	0.249624	0.444427	-5.76767	0.211133	0.0945685	0.852025
Q7JQR3	Q7JQR3	Qsox1	TRUE	1	-0.114758	-0.559585	0.33007	21.1572	-0.572635	0.579189	0.743363	-6.33969	0.353148	0.200403	0.939251
Q9V463	Q9V463	Nup154	FALSE	0	-0.114562	-0.345117	0.115993	26.1654	-1.10295	0.295177	0.492596	-5.89651	0.234017	0.103869	0.869544
A0A0B4K859	A0A0B4K859	Nup188	FALSE	0	-0.114329	-0.352535	0.123877	25.5859	-1.06535	0.311078	0.511976	-5.93568	0.243223	0.107316	0.875024
E1JGU6	E1JGU6	Pde8	FALSE	0	-0.114187	-0.517421	0.289047	22.5001	-0.628561	0.543336	0.717361	-6.30488	0.340795	0.181664	0.932714
A0A0B4KFE5	A0A0B4KFE5	Nmdmc	FALSE	0	-0.112936	-0.467507	0.241635	22.7882	-0.706998	0.495267	0.683857	-6.25104	0.324878	0.159741	0.923712
Q8ST83	Q8ST83	pho	FALSE	0	-0.112915	-0.598376	0.372545	22.8487	-0.516282	0.61657	0.76964	-6.37168	0.365631	0.218709	0.94686
Q9Y118	Q9Y118	PolD3	TRUE	2	-0.11279	-0.471589	0.246008	21.2852	-0.697764	0.500788	0.686027	-6.25768	0.325909	0.161645	0.924962
Q86BQ4	Q86BQ4	HINT1	FALSE	0	-0.112699	-0.547118	0.321719	23.6652	-0.575838	0.577101	0.741749	-6.33777	0.352381	0.195713	0.939925
X2JAB1	X2JAB1	loqs	TRUE	1	-0.112539	-0.458796	0.233717	22.459	-0.72143	0.486714	0.675352	-6.24051	0.320838	0.155995	0.92216
Q0KIB3	Q0KIB3	Hat1	FALSE	0	-0.112497	-0.386513	0.161518	23.2475	-0.911288	0.382996	0.582755	-6.08459	0.276848	0.123449	0.897657
Q7KPG8	Q7KPG8	Mat1	FALSE	0	-0.112448	-0.388319	0.163424	23.0468	-0.904757	0.386288	0.586221	-6.09047	0.278495	0.124285	0.898564
A0A0B4K8A5	A0A0B4K8A5	mahj	TRUE	1	-0.112222	-0.860132	0.635688	24.145	-0.333055	0.74578	0.856102	-6.45367	0.406706	0.336947	0.967618
G4LTX1	G4LTX1	Pmi	FALSE	0	-0.112027	-0.436818	0.212764	24.8804	-0.765607	0.461111	0.651178	-6.20709	0.309354	0.146324	0.916932
Q9U6Y9	Q9U6Y9	csul	FALSE	0	-0.111594	-0.703758	0.480571	21.1756	-0.418297	0.684326	0.814335	-6.41978	0.386865	0.266781	0.958554
Q9V3R8	Q9V3R8	heix	FALSE	0	-0.111536	-0.496714	0.273641	23.9219	-0.642751	0.534445	0.709849	-6.29557	0.337227	0.173529	0.932505
Q9VVG9	Q9VVG9	CG32176	TRUE	2	-0.111457	-0.407394	0.184481	23.109	-0.835978	0.422156	0.616936	-6.15023	0.293086	0.133325	0.908357
Q9VZL1	Q9VZL1	mge	FALSE	0	-0.111335	-0.413993	0.191324	26.3802	-0.816518	0.432701	0.625791	-6.16639	0.297293	0.136353	0.910951
Q9VHC0	Q9VHC0	RnpS1	FALSE	0	-0.111296	-0.411691	0.189099	25.3455	-0.822386	0.429503	0.623271	-6.16155	0.296096	0.135333	0.910229
M9PGL7	M9PGL7	Tom40	FALSE	0	-0.109389	-0.387164	0.168387	26.7237	-0.874109	0.402	0.600385	-6.1176	0.285224	0.125143	0.905121
Q94545	Q94545	ash2	FALSE	0	-0.108559	-0.562384	0.345266	23.9785	-0.530964	0.606714	0.763372	-6.36364	0.362654	0.204456	0.947198
A1Z729	A1Z729	Rdh1	FALSE	0	-0.108444	-0.461303	0.244415	26.9311	-0.682169	0.510196	0.689805	-6.26871	0.327704	0.158969	0.929621
O76742	O76742	Rab7	FALSE	0	-0.108384	-0.351421	0.134652	25.975	-0.98988	0.344939	0.546829	-6.01101	0.259781	0.109492	0.891043
P35600	P35600	Gnf1	FALSE	0	-0.108158	-0.338719	0.122402	26.4112	-1.04127	0.321597	0.523735	-5.9602	0.248809	0.103871	0.884528
Q9V466	Q9V466	Nup107	FALSE	0	-0.107818	-0.33329	0.117654	25.4801	-1.06142	0.312777	0.513683	-5.93972	0.244034	0.101579	0.882221
Q9VWP1	Q9VWP1	Usp39	FALSE	0	-0.107766	-0.431348	0.215816	26.9609	-0.73924	0.476287	0.664591	-6.22725	0.315726	0.145779	0.923177
Q7K012	Q7K012	Bap55	FALSE	0	-0.107658	-0.339644	0.124328	25.9532	-1.03008	0.326576	0.52769	-5.97144	0.250688	0.104514	0.886496
Q9W3X7	Q9W3X7	ND-ASHI	FALSE	0	-0.107617	-0.453028	0.237795	24.8622	-0.691562	0.504516	0.687454	-6.26209	0.326587	0.155614	0.929019
Q9V438	Q9V438	CaBP1	FALSE	0	-0.107187	-0.418621	0.204247	23.8558	-0.763949	0.462056	0.651919	-6.20838	0.309706	0.140307	0.920576
A0A0B4KFM5	A0A0B4KFM5	Rcd1	FALSE	0	-0.106639	-0.340025	0.126747	27.9283	-1.01421	0.333737	0.536191	-5.98722	0.254727	0.105145	0.889563
P52295	P52295	Pen	FALSE	0	-0.106465	-0.365142	0.152212	26.523	-0.913563	0.381854	0.581873	-6.08253	0.276429	0.116539	0.902582
P52172	P52172	srp	FALSE	0	-0.106119	-0.503223	0.290985	25.5982	-0.593166	0.565879	0.733271	-6.32726	0.348353	0.178903	0.941368
Q9VLP7	Q9VLP7	Mettl14	TRUE	3	-0.106051	-0.318776	0.106673	21.9772	-1.10659	0.293671	0.49114	-5.89266	0.233325	0.0958362	0.878145
Q9VYT6	Q9VYT6	p24-1	FALSE	0	-0.105791	-0.560374	0.348792	24.8876	-0.516562	0.616381	0.76964	-6.37153	0.365631	0.204798	0.950097
E1JHA4	E1JHA4	Hrb27C	FALSE	0	-0.105517	-0.383887	0.172853	27.4991	-0.841371	0.419264	0.614446	-6.14569	0.291903	0.125411	0.91236
Q9V895	Q9V895	Mapmodulin	FALSE	0	-0.105302	-0.379062	0.168458	22.2254	-0.8538	0.412651	0.6082	-6.13513	0.288936	0.123334	0.911003
Q9W0X3	Q9W0X3	CG3776	FALSE	0	-0.105288	-0.374073	0.163497	23.7549	-0.869482	0.404409	0.602634	-6.12163	0.286292	0.121093	0.909082
X2JEL4	X2JEL4	ric8a	TRUE	2	-0.105063	-0.610665	0.400539	19.8995	-0.461242	0.654221	0.793243	-6.39989	0.376844	0.227783	0.9564
Q9VDV2	Q9VDV2	CG6195	FALSE	0	-0.104935	-0.469111	0.259241	22.6662	-0.639581	0.536424	0.71126	-6.29767	0.337897	0.164068	0.936733
Q9VH84	Q9VH84	Pnn	FALSE	0	-0.104278	-0.441877	0.233321	24.1979	-0.685614	0.508109	0.689021	-6.26629	0.327332	0.152094	0.931832
M9PC85	M9PC85	x16	FALSE	0	-0.103978	-0.706938	0.498981	23.188	-0.382774	0.709676	0.830945	-6.43481	0.394755	0.271644	0.964969
Q9W513	Q9W513	CG17776	TRUE	2	-0.103971	-0.437239	0.229298	21.9878	-0.692475	0.503967	0.687349	-6.26145	0.326537	0.150144	0.931233
P19109	P19109	Rm62	FALSE	0	-0.103853	-0.347353	0.139646	28.2616	-0.946697	0.365495	0.564426	-6.05207	0.268141	0.109701	0.900749
A0A0B4K7J2	A0A0B4K7J2	Nup358	FALSE	0	-0.103779	-0.30967	0.102113	27.8659	-1.11882	0.288657	0.488273	-5.87966	0.231963	0.0927578	0.879021
Q9VRE0	Q9VRE0	Stt3A	FALSE	0	-0.103491	-0.376266	0.169284	25.651	-0.842141	0.418852	0.614139	-6.14504	0.291758	0.12289	0.913875
Q9VFE7	Q9VFE7	Nup93-2	FALSE	0	-0.103066	-0.319018	0.112886	25.187	-1.05937	0.313666	0.514599	-5.94181	0.244469	0.0972901	0.887366
M9NF14	M9NF14	Imp	FALSE	0	-0.102897	-0.325735	0.119941	27.3284	-1.02495	0.32888	0.529484	-5.97657	0.251541	0.100392	0.891876
Q24253	Q24253	AP-1-2beta	FALSE	0	-0.101685	-0.320266	0.116896	26.3488	-1.0326	0.325452	0.527246	-5.96892	0.250478	0.0984746	0.892129
Q9W351	Q9W351	Aladin	FALSE	0	-0.101588	-0.330308	0.127133	26.7848	-0.985882	0.346806	0.548668	-6.01488	0.260654	0.103043	0.898004
M9PBN7	M9PBN7	cpb	FALSE	0	-0.101251	-0.501457	0.298954	24.3723	-0.561573	0.586429	0.749394	-6.34621	0.356013	0.1803	0.947396
Q9VFC0	Q9VFC0	Mau2	TRUE	1	-0.101166	-0.638264	0.435931	21.2797	-0.418091	0.684472	0.814335	-6.41987	0.386865	0.241972	0.962373
X2JAB9	X2JAB9	Vinc	FALSE	0	-0.101047	-0.473469	0.271375	22.7626	-0.602248	0.560046	0.728783	-6.32163	0.346221	0.167783	0.943102
Q7JVP2	Q7JVP2	Rcd-1	FALSE	0	-0.10102	-0.33623	0.134191	23.2043	-0.953318	0.362287	0.560588	-6.04587	0.266317	0.105966	0.902517
A1Z7J7	A1Z7J7	Sec31	FALSE	0	-0.100931	-0.751552	0.54969	22.2602	-0.344338	0.737526	0.85135	-6.44962	0.404449	0.293116	0.969739
Q9V3U6	Q9V3U6	CtsK1	FALSE	0	-0.100762	-0.532191	0.330668	22.6723	-0.51841	0.615137	0.768983	-6.37053	0.365319	0.194367	0.952218
B4F5U4	B4F5U4	Spase25	FALSE	0	-0.10075	-0.422287	0.220787	25.6473	-0.695506	0.502144	0.686027	-6.25929	0.325909	0.144858	0.93295
Q9VMR0	Q9VMR0	CG7382	FALSE	0	-0.100673	-0.485265	0.283919	23.7013	-0.581035	0.573723	0.738936	-6.33465	0.351045	0.173265	0.945601
Q9W0B8	Q9W0B8	alphaCOP	FALSE	0	-0.100483	-0.365138	0.164172	25.8452	-0.84275	0.418527	0.614139	-6.14452	0.291758	0.119232	0.916199
X2JGV8	X2JGV8	CG9231	FALSE	0	-0.100364	-0.339084	0.138355	26.4629	-0.93321	0.372093	0.572337	-6.06458	0.271899	0.107547	0.905542
Q9VAF4	Q9VAF4	dgt1	FALSE	0	-0.0998771	-0.335335	0.135581	25.1345	-0.941545	0.368005	0.567738	-6.05686	0.269714	0.106078	0.90498
Q9W074	Q9W074	HBS1	TRUE	2	-0.0994404	-0.392073	0.193192	21.9245	-0.754273	0.467596	0.65675	-6.21583	0.312001	0.131836	0.927197
Q9XYN7	Q9XYN7	Prosbeta3	FALSE	0	-0.0993466	-0.616131	0.417438	22.8163	-0.426709	0.678382	0.811444	-6.41603	0.385491	0.232821	0.962183
Q9VM63	Q9VM63	Gas41	FALSE	0	-0.0990132	-0.514203	0.316177	21.5884	-0.529339	0.6078	0.76412	-6.36454	0.363009	0.187051	0.951896
Q6NL34	Q6NL34	WDR79	FALSE	0	-0.0987951	-0.489132	0.291542	23.5837	-0.561803	0.586279	0.749394	-6.34608	0.356013	0.175854	0.948615
Q7KJ73	Q7KJ73	Tsp42Ee	TRUE	1	-0.0983576	-0.407873	0.211157	22.3741	-0.705365	0.496241	0.684031	-6.25222	0.324961	0.139442	0.933403
A1Z6H7	A1Z6H7	Gp210	FALSE	0	-0.0981593	-0.302404	0.106085	28.8417	-1.06677	0.310467	0.511241	-5.93423	0.242874	0.0920158	0.891531
A1Z8U0	A1Z8U0	Prp8	FALSE	0	-0.0980867	-0.33272	0.136547	29.5574	-0.927915	0.374706	0.574925	-6.06945	0.273128	0.105707	0.908207
Q9VJD1	Q9VJD1	GCS2beta	FALSE	0	-0.0978838	-0.368018	0.17225	25.1564	-0.804303	0.439409	0.63028	-6.17637	0.299426	0.1217	0.922662
Q9VD22	Q9VD22	CG18596	TRUE	1	-0.0978782	-0.541798	0.346042	21.9147	-0.489406	0.634819	0.780697	-6.38583	0.370884	0.199994	0.956497
Q9VWN4	Q9VWN4	Flacc	FALSE	0	-0.0978708	-0.366833	0.171091	23.8148	-0.8077	0.437537	0.628466	-6.1736	0.298564	0.121172	0.922286
M9PCX3	M9PCX3	cmet	FALSE	0	-0.0975842	-0.599844	0.404675	23.0035	-0.431261	0.675175	0.809479	-6.41397	0.384558	0.226277	0.962396
P13395	P13395	alpha-Spec	FALSE	0	-0.0975655	-0.312968	0.117837	28.2289	-1.00539	0.337767	0.539871	-5.9959	0.256475	0.0970426	0.899517
Q9VN13	Q9VN13	Sfxn1-3	FALSE	0	-0.0974915	-0.393176	0.198193	24.8821	-0.731856	0.480593	0.667753	-6.23279	0.317228	0.133211	0.931057
M9PJP0	M9PJP0	Nipsnap	FALSE	0	-0.0974407	-0.465468	0.270587	24.4326	-0.58769	0.569412	0.73644	-6.33061	0.349859	0.165803	0.946605
Q9VI82	Q9VI82	Noc3	FALSE	0	-0.097356	-0.407172	0.21246	27.0526	-0.697504	0.500944	0.686027	-6.25787	0.325909	0.139578	0.934916
M9PCC6	M9PCC6	Nse1	TRUE	3	-0.097156	-0.696311	0.501999	21.523	-0.35993	0.726177	0.844043	-6.44379	0.400978	0.26993	0.969392
Q9VGH0	Q9VGH0	CG6962	FALSE	0	-0.0971206	-0.316035	0.121794	25.7284	-0.984747	0.347337	0.548948	-6.01597	0.260788	0.0986249	0.902397
O62526	O62526	Ant2	FALSE	0	-0.0969924	-0.433819	0.239834	25.959	-0.639175	0.536678	0.711293	-6.29793	0.337912	0.151746	0.941422
Q9V726	Q9V726	Cpsf160	FALSE	0	-0.0968108	-0.401566	0.207944	24.0078	-0.705116	0.496389	0.684031	-6.2524	0.324961	0.137298	0.934442
Q9VDT5	Q9VDT5	CG4572	FALSE	0	-0.096711	-0.446289	0.252867	24.4193	-0.614073	0.552501	0.723919	-6.31418	0.34391	0.157491	0.944236
A0A0B4JD39	A0A0B4JD39	ttk	FALSE	0	-0.0963413	-0.357334	0.164651	24.4943	-0.819356	0.431153	0.624206	-6.16405	0.29654	0.117582	0.922146
P17886	P17886	crn	FALSE	0	-0.0959846	-0.451429	0.25946	23.0575	-0.599402	0.56187	0.729726	-6.3234	0.346669	0.160134	0.946169
P45975	P45975	Su(var)3-9	TRUE	3	-0.0956239	-0.392028	0.20078	21.2557	-0.716094	0.489866	0.678446	-6.24443	0.322308	0.133535	0.934037
A0A0B4LGR2	A0A0B4LGR2	ctrip	FALSE	0	-0.0954801	-0.33976	0.1488	23.8455	-0.867586	0.4054	0.603466	-6.12327	0.286687	0.110053	0.917404
Q9VFS6	Q9VFS6	omd	FALSE	0	-0.0954543	-0.374028	0.183119	24.8251	-0.760578	0.463982	0.653565	-6.21098	0.310488	0.125502	0.929322
Q7KU01	Q7KU01	PNUTS	FALSE	0	-0.0949454	-0.409693	0.219803	27.0037	-0.669574	0.517872	0.697386	-6.27745	0.331306	0.1418	0.939435
Q7K332	Q7K332	CG30159	FALSE	0	-0.0947857	-0.378039	0.188468	24.5619	-0.742773	0.474236	0.662777	-6.22459	0.314864	0.127611	0.931727
Q9VJK4	Q9VJK4	CG5953	FALSE	0	-0.0947138	-0.399089	0.209661	23.6085	-0.690704	0.505034	0.687856	-6.2627	0.326778	0.137126	0.937347
Q9VV73	Q9VV73	nxf2	TRUE	2	-0.094524	-0.400403	0.211355	21.0455	-0.685932	0.507916	0.689021	-6.26607	0.327332	0.137804	0.937973
A0A0B4K7R1	A0A0B4K7R1	Spase22-23	FALSE	0	-0.0940013	-0.38685	0.198848	25.9166	-0.712488	0.492003	0.680468	-6.24706	0.323269	0.131934	0.935502
Q9V406	Q9V406	crp	FALSE	0	-0.0935436	-0.333209	0.146122	28.1065	-0.866356	0.406044	0.60362	-6.12434	0.286761	0.107974	0.919146
H5V895	H5V895	flw	FALSE	0	-0.0932785	-0.335161	0.148604	24.1365	-0.855985	0.411496	0.607363	-6.13326	0.288539	0.108972	0.92051
Q7JWP6	Q7JWP6	HipHop	FALSE	0	-0.092707	-0.470982	0.285568	24.6959	-0.543993	0.598035	0.757056	-6.35634	0.359653	0.17042	0.953457
Q9N6D7	Q9N6D7	hrg	FALSE	0	-0.0925133	-0.407668	0.222642	22.8388	-0.651581	0.528956	0.706488	-6.28968	0.33563	0.141983	0.942785
Q7PLS8	Q7PLS8	IntS3	FALSE	0	-0.0921288	-0.35396	0.169703	24.4918	-0.781018	0.452387	0.64325	-6.19501	0.305587	0.11796	0.929528
Q9VC40	Q9VC40	CG5805	TRUE	2	-0.0919908	-0.695666	0.511684	22.2331	-0.338243	0.74198	0.854263	-6.45182	0.405833	0.271966	0.97292
Q9VXI6	Q9VXI6	UQCR-14	FALSE	0	-0.0915885	-0.537561	0.354384	25.1275	-0.455849	0.657968	0.795957	-6.40249	0.378134	0.200919	0.962387
B7Z0G1	B7Z0G1	hay	FALSE	0	-0.0914527	-0.386678	0.203772	23.5359	-0.687592	0.506912	0.689021	-6.2649	0.327332	0.133004	0.939756
Q9VJ38	Q9VJ38	mRpL13	TRUE	3	-0.0907828	-0.457199	0.275634	22.9923	-0.549942	0.594095	0.75453	-6.35294	0.358453	0.165077	0.953828
Q24179	Q24179	Slh	FALSE	0	-0.0907308	-0.380099	0.198637	23.6161	-0.695973	0.501863	0.686027	-6.25896	0.325909	0.130365	0.939364
O46084	O46084	Pgam5	FALSE	0	-0.0906957	-0.410463	0.229071	25.4031	-0.629565	0.542705	0.71697	-6.30423	0.340609	0.144061	0.946076
Q9W0B2	Q9W0B2	CG7970	FALSE	0	-0.0906601	-0.865201	0.683881	25.3723	-0.259812	0.800133	0.889546	-6.47678	0.422595	0.348945	0.979988
O76521	O76521	Kap-alpha1	FALSE	0	-0.0901321	-0.418095	0.237831	23.4696	-0.610017	0.555082	0.726075	-6.31675	0.344935	0.147753	0.948328
Q7KKH3	Q7KKH3	Mys45A	FALSE	0	-0.0901151	-0.475818	0.295588	25.5228	-0.5186	0.615009	0.768983	-6.37042	0.365319	0.173766	0.957139
Q7JXU4	Q7JXU4	Ns2	FALSE	0	-0.0895579	-0.368976	0.18986	24.662	-0.711439	0.492626	0.680815	-6.24782	0.323433	0.125883	0.938561
M9MS35	M9MS35	Cfp1	FALSE	0	-0.0895152	-0.394652	0.215622	23.8898	-0.651162	0.529215	0.706531	-6.28996	0.33565	0.13747	0.944628
M9PBM2	M9PBM2	enc	FALSE	0	-0.0894057	-0.419512	0.240701	21.23	-0.601173	0.560735	0.729167	-6.3223	0.346404	0.148719	0.949593
Q7KVF6	Q7KVF6	CG33228	FALSE	0	-0.0893083	-0.316446	0.13783	22.4675	-0.872749	0.402707	0.600385	-6.11878	0.285224	0.10233	0.921982
D2NUK9	D2NUK9	hoip	FALSE	0	-0.0891532	-0.430516	0.252209	28.7275	-0.579708	0.574585	0.739432	-6.33545	0.351281	0.15379	0.9518
Q24216	Q24216	Cdk7	FALSE	0	-0.0885227	-0.376115	0.19907	24.1737	-0.683227	0.509554	0.689776	-6.26797	0.32769	0.129565	0.942063
Q9VF04	Q9VF04	Rbf2	FALSE	0	-0.0881774	-0.361472	0.185117	23.3849	-0.716168	0.489822	0.678446	-6.24437	0.322308	0.123124	0.939006
Q8SXC2	Q8SXC2	Kyat	TRUE	2	-0.0878792	-0.5293	0.353542	21.103	-0.441897	0.667706	0.803941	-6.40908	0.381927	0.198868	0.965128
Q95RB1	Q95RB1	CG14641	FALSE	0	-0.0878323	-0.341254	0.16559	23.5895	-0.769304	0.459008	0.649982	-6.20421	0.308786	0.114171	0.933893
Q9VR29	Q9VR29	CG3225	TRUE	3	-0.0871991	-0.372116	0.197718	19.913	-0.679332	0.511919	0.691169	-6.27069	0.328352	0.12836	0.943284
Q9VXG9	Q9VXG9	CG4239	TRUE	2	-0.0869453	-0.747872	0.573982	25.4465	-0.291999	0.77609	0.872729	-6.46731	0.414606	0.297759	0.978202
Q9VEZ3	Q9VEZ3	msps	FALSE	0	-0.0867122	-0.41067	0.237245	25.0881	-0.594128	0.56526	0.732901	-6.32667	0.348178	0.145949	0.951737
Q6IDF5	Q6IDF5	ND-B15	FALSE	0	-0.0866299	-0.55924	0.38598	25.9091	-0.406867	0.69244	0.820453	-6.42475	0.389771	0.212919	0.968662
P45888	P45888	Arp2	FALSE	0	-0.0862386	-0.450359	0.277882	24.3413	-0.525708	0.610233	0.766168	-6.36654	0.363982	0.164043	0.9583
P29613	P29613	Tpi	TRUE	1	-0.0859556	-0.565545	0.393634	23.0333	-0.397825	0.698888	0.822996	-6.4286	0.390979	0.216064	0.969674
A0A0B4KGX1	A0A0B4KGX1	jar	FALSE	0	-0.0858957	-0.424445	0.252654	25.9879	-0.563167	0.585383	0.748982	-6.34528	0.355817	0.152523	0.955046
Q9W1N3	Q9W1N3	levy	FALSE	0	-0.0851696	-0.389937	0.219598	26.6938	-0.620302	0.54855	0.719653	-6.31021	0.341884	0.137303	0.950143
Q7K2B0	Q7K2B0	CG7137	FALSE	0	-0.084513	-0.308146	0.13912	24.1899	-0.838831	0.420624	0.615567	-6.14783	0.292436	0.100751	0.929425
Q9VL25	Q9VL25	ath	FALSE	0	-0.0844949	-0.382478	0.213489	24.1045	-0.629399	0.542809	0.71697	-6.30433	0.340609	0.134247	0.949684
A4V3W7	A4V3W7	CG2694	TRUE	3	-0.0843407	-0.371487	0.202805	20.4496	-0.651962	0.528719	0.706477	-6.28942	0.335624	0.129364	0.947669
Q9VH64	Q9VH64	CG8507	FALSE	0	-0.0843405	-0.395211	0.22653	24.9159	-0.602205	0.560073	0.728783	-6.32166	0.346221	0.140053	0.952285
Q9VEP9	Q9VEP9	Sf3a1	FALSE	0	-0.0839621	-0.389417	0.221493	25.81	-0.610133	0.555009	0.726075	-6.31668	0.344935	0.137613	0.951768
P18289	P18289	Jra	FALSE	0	-0.0834681	-0.350648	0.183712	26.1243	-0.693434	0.503389	0.687254	-6.26077	0.326492	0.120369	0.944318
Q9VX15	Q9VX15	CG8142	FALSE	0	-0.0833969	-0.324644	0.15785	26.1398	-0.76732	0.460136	0.650689	-6.20576	0.309121	0.108686	0.937315
M9PBH8	M9PBH8	indra	FALSE	0	-0.0830792	-0.311237	0.145078	26.53	-0.808249	0.437235	0.628466	-6.17316	0.298564	0.102789	0.933579
Q9V3P3	Q9V3P3	REG	FALSE	0	-0.0825907	-0.345481	0.1803	25.068	-0.69734	0.501042	0.686027	-6.25798	0.325909	0.118437	0.944523
Q9W1J3	Q9W1J3	CG5543	FALSE	0	-0.0823677	-0.307068	0.142332	21.9917	-0.813657	0.434266	0.627187	-6.16874	0.297956	0.101231	0.933604
Q9W2K2	Q9W2K2	LSm1	FALSE	0	-0.0820779	-0.425181	0.261025	23.4551	-0.530994	0.606694	0.763372	-6.36363	0.362654	0.154574	0.959813
A0A0B4KH51	A0A0B4KH51	Abi	TRUE	1	-0.082074	-0.429025	0.264877	21.5098	-0.52508	0.610654	0.766168	-6.36689	0.363982	0.156308	0.960327
Q9VMS1	Q9VMS1	cype	FALSE	0	-0.0820477	-0.401171	0.237075	27.0822	-0.570685	0.580462	0.744526	-6.34085	0.3537	0.143771	0.956353
Q24583	Q24583	Vha14-1	FALSE	0	-0.0799526	-0.340714	0.180808	23.9749	-0.680578	0.511162	0.690447	-6.26982	0.328009	0.117478	0.94776
Q9VIG0	Q9VIG0	CG9257	FALSE	0	-0.0796754	-0.325243	0.165892	24.0966	-0.720182	0.487451	0.676071	-6.24143	0.321179	0.110632	0.944356
Q9VW52	Q9VW52	Prp3	FALSE	0	-0.0794486	-0.321609	0.162712	24.6429	-0.728233	0.482715	0.670401	-6.23548	0.318486	0.109098	0.943778
Q4V6X9	Q4V6X9	CG17385	FALSE	0	-0.0789829	-0.353446	0.19548	22.326	-0.638759	0.536938	0.711334	-6.29821	0.337932	0.12365	0.952069
Q9W2G9	Q9W2G9	Acox57D-p	FALSE	0	-0.0789267	-0.398577	0.240723	23.585	-0.548071	0.595333	0.755483	-6.35401	0.358906	0.144008	0.959892
Q9W0M7	Q9W0M7	Sf3b3	FALSE	0	-0.0786696	-0.306386	0.149046	24.9385	-0.766834	0.460412	0.650783	-6.20614	0.309166	0.10259	0.940806
Q9VIG1	Q9VIG1	l(2)05287	FALSE	0	-0.0779648	-0.312121	0.156191	25.0602	-0.739062	0.47639	0.664591	-6.22739	0.315726	0.105491	0.943827
Q9VYY3	Q9VYY3	Uba5	FALSE	0	-0.0779355	-0.340287	0.184416	22.7869	-0.659386	0.52413	0.702765	-6.28441	0.333861	0.118194	0.950899
A0A0B4K618	A0A0B4K618	Fmr1	FALSE	0	-0.077839	-0.40008	0.244402	26.5412	-0.536173	0.603236	0.761466	-6.36074	0.361748	0.145175	0.961421
A1Z9L5	A1Z9L5	CG13016	FALSE	0	-0.077433	-0.524542	0.369676	22.3478	-0.384415	0.708496	0.83019	-6.43414	0.394396	0.201431	0.973669
Q9VGA4	Q9VGA4	MBD-R2	FALSE	0	-0.0772675	-0.308965	0.15443	27.1954	-0.740224	0.475715	0.664246	-6.22651	0.315562	0.104384	0.944212
P52304	P52304	polo	FALSE	0	-0.0772116	-0.31948	0.165057	25.8904	-0.707415	0.495019	0.683818	-6.25074	0.32486	0.109146	0.947155
A8DY81	A8DY81	Not1	FALSE	0	-0.0771457	-0.364152	0.20986	24.433	-0.596636	0.563647	0.731421	-6.32512	0.347475	0.129301	0.956734
Q9VX24	Q9VX24	CG8173	FALSE	0	-0.0770836	-0.441391	0.287223	22.1001	-0.469659	0.648394	0.789732	-6.39577	0.375176	0.164127	0.967154
Q9Y162	Q9Y162	Vps4	FALSE	0	-0.0768649	-0.324348	0.170619	24.9671	-0.689398	0.505822	0.688326	-6.26363	0.327001	0.111496	0.94896
Q9W414	Q9W414	Rpt4	FALSE	0	-0.0766948	-0.308238	0.154848	23.3975	-0.735229	0.478623	0.666289	-6.23026	0.316532	0.104314	0.945055
Q9VSN9	Q9VSN9	SrpRbeta	FALSE	0	-0.0764618	-0.321819	0.168895	26.8951	-0.691725	0.504419	0.687454	-6.26198	0.326587	0.110538	0.949019
Q9V3S7	Q9V3S7	CG17841	FALSE	0	-0.0764061	-0.362426	0.209614	21.5456	-0.592952	0.566017	0.733271	-6.32739	0.348353	0.128857	0.957447
Q9VE18	Q9VE18	Smu1	FALSE	0	-0.0753579	-0.291429	0.140713	22.5747	-0.77414	0.456267	0.64725	-6.20043	0.307487	0.097344	0.942583
Q9VXW5	Q9VXW5	CG9114	TRUE	1	-0.0752137	-0.401476	0.251048	21.8614	-0.511704	0.61966	0.770534	-6.37414	0.366056	0.146987	0.964644
Q9VI58	Q9VI58	Tailor	FALSE	0	-0.0750484	-0.312161	0.162065	24.6334	-0.702545	0.497925	0.685088	-6.25425	0.325463	0.106824	0.949014
Q9W1C5	Q9W1C5	IntS1	FALSE	0	-0.0750098	-0.381035	0.231015	24.7069	-0.544063	0.597989	0.757056	-6.3563	0.359653	0.13787	0.962166
Q9W0R0	Q9W0R0	Cdc5	FALSE	0	-0.0750065	-0.316462	0.166449	25.1697	-0.689524	0.505746	0.688326	-6.26354	0.327001	0.10878	0.950152
Q7PL83	Q7PL83	Spf45	FALSE	0	-0.0749933	-0.301924	0.151937	23.9529	-0.733529	0.479616	0.666694	-6.23154	0.316725	0.102236	0.946388
Q7KTV5	Q7KTV5	Nopp140	FALSE	0	-0.0745051	-0.339279	0.190269	23.3609	-0.624596	0.545836	0.718543	-6.30744	0.341356	0.119285	0.955894
M9PBQ4	M9PBQ4	AIF	FALSE	0	-0.0740446	-0.354778	0.206688	25.6847	-0.585447	0.570863	0.737297	-6.33198	0.350266	0.126475	0.95934
Q9VXZ0	Q9VXZ0	ND-B18	FALSE	0	-0.0740013	-0.425872	0.277869	23.3606	-0.466815	0.65036	0.791034	-6.39717	0.375795	0.158524	0.968664
Q9I7L8	Q9I7L8	Cdc23	FALSE	0	-0.0733449	-0.344611	0.197921	22.4832	-0.600154	0.561388	0.729405	-6.32294	0.346517	0.12221	0.958539
Q9VUA0	Q9VUA0	CG8833	FALSE	0	-0.0732164	-0.473212	0.326779	21.2333	-0.406295	0.692847	0.820453	-6.425	0.389771	0.180205	0.973491
Q8IQQ0	Q8IQQ0	Ogdh	FALSE	0	-0.0730664	-0.286539	0.140406	28.3421	-0.759738	0.464462	0.653565	-6.21163	0.310488	0.0961732	0.945508
Q9VZW0	Q9VZW0	Sk2	TRUE	2	-0.0729265	-0.440565	0.294712	21.4532	-0.440304	0.668823	0.804038	-6.40982	0.381973	0.165628	0.971092
Q9VYW5	Q9VYW5	CG2247	FALSE	0	-0.0727508	-0.304336	0.158835	24.8626	-0.697292	0.501071	0.686027	-6.25802	0.325909	0.104333	0.950971
Q9VGL0	Q9VGL0	CG14712	FALSE	0	-0.0727054	-0.309076	0.163666	25.2582	-0.682748	0.509845	0.689805	-6.2683	0.327704	0.106489	0.952202
A1ZA92	A1ZA92	CG8414	FALSE	0	-0.0725713	-0.319103	0.173961	24.7426	-0.653401	0.527828	0.705615	-6.28846	0.335215	0.111067	0.954687
Q9VJ64	Q9VJ64	CG10383	FALSE	0	-0.0725305	-0.485566	0.340505	21.4979	-0.389782	0.704644	0.826925	-6.43195	0.392845	0.18608	0.974929
Q9V9Z8	Q9V9Z8	CG15561	FALSE	0	-0.072274	-0.374301	0.229753	22.7353	-0.531159	0.606583	0.763372	-6.36354	0.362654	0.136068	0.964514
M9PGB6	M9PGB6	CG7519	FALSE	0	-0.0720979	-0.425785	0.281589	21.6173	-0.452472	0.660319	0.797832	-6.4041	0.379024	0.159342	0.97052
Q9VL16	Q9VL16	CG5676	FALSE	0	-0.0718896	-0.409881	0.266102	24.218	-0.472115	0.646698	0.789363	-6.39455	0.375001	0.152271	0.969151
Q9VLS1	Q9VLS1	CG8475	TRUE	2	-0.0717524	-0.387684	0.244179	22.1843	-0.504117	0.624798	0.773401	-6.37817	0.367418	0.142333	0.966816
Q7KVW2	Q7KVW2	Pop1	FALSE	0	-0.0707411	-0.369952	0.228469	21.6249	-0.524787	0.610851	0.766168	-6.36705	0.363982	0.1348	0.965732
E6PBV6	E6PBV6	CG1354	FALSE	0	-0.070382	-0.566664	0.4259	24.9806	-0.31479	0.759212	0.862224	-6.45996	0.409615	0.223584	0.980798
Q9VGN9	Q9VGN9	RpL24-like	FALSE	0	-0.0699557	-0.327893	0.187982	25.0384	-0.602	0.560205	0.728783	-6.32179	0.346221	0.116206	0.960275
Q9VIF2	Q9VIF2	Pld3	FALSE	0	-0.0692402	-0.536726	0.398245	23.0389	-0.32876	0.748931	0.857533	-6.45518	0.407386	0.210611	0.980181
Q9V3G3	Q9V3G3	cyp33	FALSE	0	-0.0690064	-0.435785	0.297772	22.7884	-0.417612	0.684811	0.814427	-6.42008	0.386908	0.16524	0.974212
Q9VY54	Q9VY54	Prp16	FALSE	0	-0.0679139	-0.43988	0.304053	23.3998	-0.405268	0.693578	0.820453	-6.42544	0.389771	0.167578	0.975457
O01666	O01666	ATPsyngamma	FALSE	0	-0.0673026	-0.334984	0.200379	27.5625	-0.558087	0.588722	0.750777	-6.34824	0.35667	0.120595	0.964971
A1Z9X0	A1Z9X0	aPKC	FALSE	0	-0.0669932	-0.430477	0.29649	21.4588	-0.409104	0.690849	0.81941	-6.42379	0.389275	0.163756	0.975528
Q9V3Y0	Q9V3Y0	Ankrd49	TRUE	1	-0.0667049	-0.45686	0.32345	21.2429	-0.379497	0.712034	0.832449	-6.43613	0.39547	0.175772	0.9776
Q9VL70	Q9VL70	yip2	FALSE	0	-0.0664843	-0.503702	0.370733	21.4539	-0.337528	0.742503	0.854263	-6.45208	0.405833	0.196974	0.9804
Q8T4E1	Q8T4E1	PIG-K	FALSE	0	-0.06622	-0.34782	0.21538	25.2187	-0.521969	0.612743	0.766917	-6.36859	0.364337	0.126866	0.968085
M9PBU2	M9PBU2	Rac2	FALSE	0	-0.0659138	-0.546286	0.414458	24.7973	-0.30457	0.766765	0.867045	-6.46332	0.411905	0.216416	0.982647
Q9V784	Q9V784	CG7639	FALSE	0	-0.0650881	-0.359514	0.229338	26.2456	-0.490697	0.633937	0.779921	-6.38517	0.370515	0.132644	0.970768
Q9VYX1	Q9VYX1	e(y)2	FALSE	0	-0.0647083	-0.355656	0.226239	23.0218	-0.493666	0.631909	0.779166	-6.38364	0.370157	0.131077	0.970735
Q7JNE1	Q7JNE1	prod	FALSE	0	-0.064328	-0.421831	0.293175	27.9462	-0.399401	0.697763	0.822447	-6.42793	0.390718	0.161061	0.977116
Q9VDD1	Q9VDD1	Ddrgk1	FALSE	0	-0.0642078	-0.384396	0.255981	21.6944	-0.445113	0.665456	0.802028	-6.40757	0.381018	0.144251	0.974188
Q9W061	Q9W061	mu2	FALSE	0	-0.0635094	-0.348378	0.221359	25.8387	-0.494859	0.631096	0.778585	-6.38302	0.369881	0.128338	0.97119
X2JAI4	X2JAI4	Mcm3	FALSE	0	-0.0633848	-0.582173	0.455404	24.9342	-0.271196	0.791604	0.882276	-6.47355	0.419141	0.233723	0.985296
Q9W526	Q9W526	CG16903	TRUE	1	-0.0632082	-0.302214	0.175798	21.1094	-0.58702	0.569845	0.736693	-6.33102	0.349979	0.107676	0.965077
Q9VMC8	Q9VMC8	Phf5a	FALSE	0	-0.0630086	-0.407914	0.281897	25.6194	-0.405497	0.693416	0.820453	-6.42534	0.389771	0.155386	0.977195
Q8SX76	Q8SX76	pch2	FALSE	0	-0.0629874	-0.471837	0.345862	22.3897	-0.341962	0.739261	0.852402	-6.45048	0.404949	0.184194	0.981151
A0A0B4KHI4	A0A0B4KHI4	Syp	FALSE	0	-0.0629188	-0.315016	0.189179	24.3401	-0.553988	0.591423	0.753293	-6.35062	0.357865	0.113574	0.967494
Q9XYZ5	Q9XYZ5	pic	FALSE	0	-0.0628091	-0.278951	0.153333	24.4982	-0.645017	0.533034	0.709188	-6.29407	0.336913	0.0973759	0.961253
A0A0B4KFB8	A0A0B4KFB8	CG42724	FALSE	0	-0.0623565	-0.290527	0.165814	23.7339	-0.606611	0.557255	0.727638	-6.3189	0.345677	0.102795	0.964195
P45889	P45889	Arp1	FALSE	0	-0.0622837	-0.489316	0.364749	25.4635	-0.323744	0.752617	0.860133	-6.45692	0.408622	0.192386	0.982455
Q9VRG8	Q9VRG8	CG1486	TRUE	3	-0.0612666	-0.465702	0.343169	22.8777	-0.33625	0.743439	0.854996	-6.45254	0.406181	0.182206	0.982
Q9VEG8	Q9VEG8	CG31249	FALSE	0	-0.0612198	-0.369221	0.246781	22.48	-0.441192	0.668201	0.803943	-6.4094	0.381927	0.13876	0.97562
M9MSJ7	M9MSJ7	CG42676	FALSE	0	-0.0610225	-0.42658	0.304535	22.2797	-0.370529	0.718503	0.838118	-6.43969	0.398163	0.16469	0.980029
Q9VLK0	Q9VLK0	PIG-U	FALSE	0	-0.0607306	-0.356474	0.235013	23.574	-0.455806	0.657998	0.795957	-6.40251	0.378134	0.133238	0.974901
Q7JQN4	Q7JQN4	Rs1	FALSE	0	-0.0602407	-0.304711	0.18423	27.9445	-0.546955	0.596072	0.755803	-6.35465	0.359058	0.110138	0.969313
Q9VGU7	Q9VGU7	CG14696	FALSE	0	-0.0600194	-0.374608	0.254569	21.3519	-0.423484	0.680658	0.813227	-6.41747	0.386338	0.141728	0.977175
Q9VKD8	Q9VKD8	CG6686	FALSE	0	-0.0593028	-0.321874	0.203268	24.5852	-0.501321	0.626696	0.774697	-6.37964	0.368034	0.118293	0.972669
O61444	O61444	Mkk4	TRUE	1	-0.0591945	-0.345006	0.226617	21.6154	-0.459717	0.65528	0.794145	-6.40062	0.377272	0.128763	0.975289
P37276	P37276	Dhc64C	FALSE	0	-0.0587126	-0.302008	0.184583	26.4441	-0.535656	0.603581	0.761592	-6.36103	0.361808	0.109609	0.970793
O44434	O44434	qkr58E-3	FALSE	0	-0.0582766	-0.320798	0.204245	25	-0.49274	0.632541	0.77944	-6.38411	0.370287	0.118271	0.973662
A0A0B4LGH1	A0A0B4LGH1	betaTub60D	FALSE	0	-0.0581463	-0.364044	0.247752	26.6604	-0.421923	0.681761	0.813696	-6.41817	0.386561	0.137812	0.977972
Q9V493	Q9V493	CG11076	FALSE	0	-0.0581356	-0.307238	0.190967	26.0867	-0.518027	0.615395	0.768996	-6.37073	0.365325	0.112225	0.97217
Q9VJE4	Q9VJE4	Polr2J	FALSE	0	-0.0579925	-0.374975	0.25899	23.3748	-0.406092	0.692992	0.820453	-6.42509	0.389771	0.142806	0.978957
Q9V7P1	Q9V7P1	wcd	FALSE	0	-0.0579456	-0.334463	0.218572	25.5462	-0.465142	0.651518	0.791296	-6.39799	0.375919	0.124576	0.975479
Q9VJ44	Q9VJ44	CG17597	TRUE	3	-0.0577844	-0.378421	0.262853	22.5651	-0.400023	0.697318	0.822369	-6.42767	0.390681	0.144453	0.979383
Q9VYX5	Q9VYX5	CG11699	FALSE	0	-0.0576987	-0.361798	0.246401	21.8596	-0.421152	0.682306	0.813696	-6.41851	0.386561	0.137002	0.978185
Q9W4P5	Q9W4P5	VhaAC39-1	FALSE	0	-0.0576861	-0.440855	0.325483	25.0223	-0.334171	0.744962	0.855796	-6.45328	0.406561	0.172624	0.983159
E1JJQ3	E1JJQ3	Grip84	FALSE	0	-0.0574853	-0.363725	0.248755	24.203	-0.416661	0.685485	0.814604	-6.4205	0.386992	0.137967	0.978526
A0A0B4LGA1	A0A0B4LGA1	CG5532	FALSE	0	-0.0570346	-0.596727	0.482658	24.3194	-0.234574	0.819141	0.901636	-6.48343	0.428338	0.243141	0.988686
Q9V5Q4	Q9V5Q4	CG12343	TRUE	1	-0.0569489	-0.469829	0.355931	21.3484	-0.306161	0.765588	0.866661	-6.46281	0.411723	0.18601	0.984903
Q9W2U7	Q9W2U7	nocte	FALSE	0	-0.0568605	-0.454544	0.340823	22.2102	-0.317367	0.757312	0.862142	-6.45909	0.409576	0.179163	0.984318
A1Z9I5	A1Z9I5	tum	FALSE	0	-0.0566609	-0.273027	0.159705	27.1743	-0.581276	0.573566	0.738936	-6.33451	0.351045	0.0974768	0.968994
Q7K4B2	Q7K4B2	l(2)k09848	FALSE	0	-0.0566071	-0.31399	0.200776	25.2964	-0.488178	0.635659	0.781111	-6.38646	0.371081	0.115956	0.974678
X2J9R2	X2J9R2	Coprox	FALSE	0	-0.0564367	-0.321663	0.20879	23.7433	-0.472316	0.646559	0.789363	-6.39445	0.375001	0.119489	0.975689
Q9W2M4	Q9W2M4	CG10527	TRUE	2	-0.056132	-0.873953	0.761689	22.6916	-0.152349	0.881857	0.937303	-6.50044	0.445283	0.368443	0.992968
Q9W1F7	Q9W1F7	Stoml2	FALSE	0	-0.0554492	-0.290653	0.179755	28.0181	-0.523286	0.611858	0.766189	-6.36787	0.363992	0.105963	0.973128
O18333	O18333	Rab2	FALSE	0	-0.055448	-0.390568	0.279672	25.0697	-0.36726	0.720866	0.840244	-6.44097	0.399173	0.150978	0.982015
Q9VW13	Q9VW13	CG9330	FALSE	0	-0.05528	-0.558928	0.448368	22.4277	-0.243629	0.812307	0.898255	-6.48112	0.426732	0.226902	0.988574
M9PE93	M9PE93	ens	FALSE	0	-0.0548324	-0.302778	0.193113	25.1568	-0.490874	0.633816	0.779921	-6.38508	0.370515	0.111704	0.975307
Q9W088	Q9W088	PolD2	FALSE	0	-0.0545167	-0.492807	0.383774	22.3181	-0.276093	0.787942	0.880826	-6.47213	0.418452	0.197458	0.987091
H8F4P0	H8F4P0	MED1	FALSE	0	-0.0544484	-0.383256	0.274359	23.1734	-0.367563	0.720647	0.840244	-6.44085	0.399173	0.148134	0.982321
Q9V4Q8	Q9V4Q8	U2A	FALSE	0	-0.0538252	-0.303648	0.195998	24.0241	-0.478235	0.642481	0.786691	-6.3915	0.373732	0.11255	0.976468
A1Z7K2	A1Z7K2	CG30349	FALSE	0	-0.053813	-0.286003	0.178377	26.7932	-0.514435	0.617816	0.77016	-6.37267	0.365878	0.104606	0.974418
Q9VIE6	Q9VIE6	Mcm10	TRUE	3	-0.0537819	-0.415247	0.307683	20.6199	-0.330262	0.747828	0.857503	-6.45466	0.407372	0.162846	0.984493
Q9VK58	Q9VK58	Pih1D1	FALSE	0	-0.0537561	-0.304977	0.197465	25.5306	-0.474963	0.644734	0.788827	-6.39314	0.374747	0.11318	0.976682
Q9V3V6	Q9V3V6	Rpt5	FALSE	0	-0.0535056	-0.285302	0.17829	23.0633	-0.512367	0.619212	0.770534	-6.37378	0.366056	0.104428	0.97468
A0A0B4K7N9	A0A0B4K7N9	cnn	FALSE	0	-0.0517021	-0.416496	0.313092	24.4351	-0.314593	0.759357	0.862224	-6.46002	0.409615	0.164346	0.985868
Q9VHH8	Q9VHH8	beag	FALSE	0	-0.0514	-0.290372	0.187572	22.4114	-0.477423	0.643041	0.787065	-6.39191	0.373909	0.107661	0.97756
Q9VRA1	Q9VRA1	CG11710	FALSE	0	-0.0508326	-0.424812	0.323147	20.9192	-0.301705	0.768887	0.867863	-6.46425	0.412294	0.168484	0.986729
Q9XYZ4	Q9XYZ4	mre11	FALSE	0	-0.0499923	-0.31769	0.217706	24.7258	-0.41452	0.687003	0.815783	-6.42144	0.387552	0.120603	0.981407
Q9W2K3	Q9W2K3	hng1	FALSE	0	-0.0499248	-0.369242	0.269392	22.9262	-0.347042	0.735553	0.850338	-6.44862	0.403968	0.143858	0.984783
Q7K0Y1	Q7K0Y1	CG5033	FALSE	0	-0.0486557	-0.322058	0.224747	28.5389	-0.39502	0.700893	0.82408	-6.42977	0.391494	0.123173	0.982856
Q9V3H9	Q9V3H9	Nab2	FALSE	0	-0.0486474	-0.273802	0.176508	25.207	-0.479585	0.641553	0.786175	-6.39082	0.373486	0.101436	0.978639
Q9VZQ1	Q9VZQ1	Ythdc1	FALSE	0	-0.0486135	-0.538256	0.441029	24.1668	-0.220377	0.829889	0.906395	-6.48688	0.430599	0.220593	0.990976
A0A0B4LIJ0	A0A0B4LIJ0	Rpt2	FALSE	0	-0.0485236	-0.494622	0.397575	23.7642	-0.241441	0.813957	0.899438	-6.48169	0.427294	0.200975	0.990061
Q9VHN6	Q9VHN6	mRpL19	FALSE	0	-0.0484832	-0.484678	0.387712	23.1746	-0.246717	0.80998	0.89664	-6.48031	0.425965	0.196514	0.989834
Q9VRH6	Q9VRH6	waw	TRUE	2	-0.0483645	-0.41657	0.319841	21.6398	-0.291558	0.776418	0.872729	-6.46745	0.414606	0.165883	0.987835
O61305	O61305	Dbp80	FALSE	0	-0.048357	-0.390088	0.293374	24.6482	-0.314097	0.759724	0.862224	-6.46019	0.409615	0.153956	0.986799
P16378	P16378	Galphao	FALSE	0	-0.0477718	-0.315656	0.220113	24.6439	-0.395833	0.700312	0.823709	-6.42943	0.391317	0.120687	0.983126
Q9W1H3	Q9W1H3	Upf3	TRUE	1	-0.0476245	-0.354232	0.258983	20.2707	-0.344775	0.737207	0.851298	-6.44946	0.404424	0.138132	0.985585
Q0KIE7	Q0KIE7	Ank	FALSE	0	-0.0475699	-0.288173	0.193033	24.7839	-0.438853	0.66984	0.804808	-6.41049	0.382338	0.108396	0.981118
Q9VZ27	Q9VZ27	CDK2AP1	FALSE	0	-0.0475289	-0.290244	0.195187	22.0416	-0.434659	0.672784	0.807549	-6.41242	0.383641	0.109348	0.981339
Q7KND8	Q7KND8	Mad1	FALSE	0	-0.0474425	-0.340999	0.246114	25.8702	-0.358727	0.727051	0.844043	-6.44425	0.400978	0.132252	0.984991
Q9VB46	Q9VB46	Hmu	FALSE	0	-0.0468845	-0.363038	0.269269	23.6221	-0.32917	0.74863	0.857533	-6.45504	0.407386	0.142433	0.986518
Q0KHX7	Q0KHX7	spdi	FALSE	0	-0.0464361	-0.359993	0.267121	23.7434	-0.32872	0.74896	0.857533	-6.4552	0.407386	0.141263	0.986666
Q9V3Q4	Q9V3Q4	Prx4	TRUE	1	-0.0464234	-0.459573	0.366727	21.0898	-0.249412	0.807951	0.895265	-6.4796	0.425312	0.186131	0.990149
Q9W1V8	Q9W1V8	DCTN3-p24	FALSE	0	-0.0464071	-0.415554	0.322739	22.9744	-0.279045	0.785739	0.879529	-6.47125	0.417836	0.166307	0.988872
P09208	P09208	InR	FALSE	0	-0.0461754	-0.417567	0.325217	24.1747	-0.275973	0.788033	0.880826	-6.47216	0.418452	0.167319	0.989061
P14199	P14199	ref(2)P	FALSE	0	-0.0459642	-0.300658	0.208729	27.4412	-0.40058	0.69692	0.822212	-6.42744	0.390607	0.114744	0.98354
Q9V9Z9	Q9V9Z9	CG1542	FALSE	0	-0.0457455	-0.270625	0.179134	25.803	-0.451529	0.660976	0.798315	-6.40455	0.379254	0.101312	0.981238
Q9VWC7	Q9VWC7	CG12702	FALSE	0	-0.045561	-0.332756	0.241634	24.8156	-0.352131	0.731845	0.847289	-6.44674	0.40252	0.129386	0.985877
D1Z3A2	D1Z3A2	ATPsynCF6	FALSE	0	-0.0451858	-0.256814	0.166442	27.931	-0.473933	0.645444	0.788904	-6.39365	0.374783	0.0953422	0.980411
Q9VNE1	Q9VNE1	PolZ2	FALSE	0	-0.0440369	-0.29179	0.203716	20.7217	-0.394536	0.70124	0.824176	-6.42998	0.391539	0.111617	0.984493
Q9VW54	Q9VW54	Rpn1	FALSE	0	-0.0439723	-0.341677	0.253733	24.9419	-0.327854	0.749596	0.857944	-6.4555	0.407582	0.134121	0.987406
P51592	P51592	hyd	TRUE	2	-0.0439559	-0.5108	0.422888	20.7176	-0.208994	0.838532	0.909753	-6.48949	0.432195	0.210321	0.992289
Q7JXC4	Q7JXC4	P32	FALSE	0	-0.0439495	-0.401043	0.313144	26.7679	-0.273187	0.790114	0.881882	-6.47298	0.418954	0.160877	0.9897
Q9VR33	Q9VR33	tank	FALSE	0	-0.0433509	-0.327899	0.241197	23.825	-0.338167	0.742036	0.854263	-6.45185	0.405833	0.128194	0.987149
Q9VIQ8	Q9VIQ8	COX4	FALSE	0	-0.0433228	-0.317004	0.230359	27.7766	-0.351365	0.732403	0.847289	-6.44702	0.40252	0.123298	0.986599
Q9VA18	Q9VA18	Chchd3	FALSE	0	-0.0430729	-0.322447	0.236301	26.6406	-0.342221	0.739072	0.852402	-6.45039	0.404949	0.125863	0.987061
Q9VLV5	Q9VLV5	SmE	FALSE	0	-0.0428347	-0.366725	0.281055	25.4717	-0.293553	0.774935	0.872729	-6.46683	0.414606	0.145918	0.989138
A0A0B4KHJ5	A0A0B4KHJ5	Glys	FALSE	0	-0.042039	-0.473615	0.389537	23.4328	-0.216214	0.833047	0.907078	-6.48785	0.430924	0.194433	0.99235
Q9V3Z4	Q9V3Z4	Rpn5	FALSE	0	-0.0410849	-0.435557	0.353387	23.4976	-0.231182	0.821706	0.90365	-6.48428	0.429295	0.177717	0.991965
Q9VMH2	Q9VMH2	Arpc4	FALSE	0	-0.040911	-0.294167	0.212345	24.3734	-0.358565	0.727168	0.844043	-6.44431	0.400978	0.114097	0.98705
Q7KUT2	Q7KUT2	Lon	FALSE	0	-0.0408497	-0.256377	0.174677	27.9317	-0.420702	0.682624	0.813696	-6.41871	0.386561	0.0970988	0.984524
Q8I937	Q8I937	CG32409	FALSE	0	-0.040601	-0.248582	0.16738	27.2483	-0.433313	0.67373	0.808372	-6.41303	0.384032	0.093699	0.984093
Q86B47	Q86B47	CG8611	FALSE	0	-0.0405614	-0.291799	0.210676	24.5235	-0.358358	0.727318	0.844043	-6.44439	0.400978	0.113187	0.987169
Q7K0P4	Q7K0P4	PGAP3	FALSE	0	-0.040407	-0.766011	0.685197	23.0886	-0.123608	0.904007	0.948948	-6.50469	0.450815	0.326898	0.995931
Q9V3T8	Q9V3T8	SC35	FALSE	0	-0.0403109	-0.330938	0.250316	22.9085	-0.307875	0.76432	0.865857	-6.46225	0.411341	0.130933	0.989224
Q8SY33	Q8SY33	gw	TRUE	2	-0.0402502	-0.322237	0.241737	22.0793	-0.316831	0.757707	0.862142	-6.45927	0.409576	0.12704	0.988894
M9PEB1	M9PEB1	fmt	TRUE	1	-0.0402308	-0.297925	0.217463	20.5714	-0.346531	0.735926	0.850452	-6.44881	0.404022	0.116096	0.98774
Q9VSU6	Q9VSU6	Dhpr	TRUE	1	-0.0400284	-0.41083	0.330774	22.1386	-0.239615	0.815334	0.899679	-6.48216	0.427409	0.167053	0.991861
Q7KQM6	Q7KQM6	Gyf	FALSE	0	-0.0395355	-0.388481	0.309409	22.9229	-0.251489	0.806388	0.894566	-6.47904	0.42498	0.157206	0.991528
Q9VEN6	Q9VEN6	mRpS11	FALSE	0	-0.0394508	-0.384727	0.305826	22.1916	-0.253616	0.804788	0.893441	-6.47847	0.424445	0.155553	0.991469
Q9VIW7	Q9VIW7	RtcB	FALSE	0	-0.0387867	-0.266458	0.188885	24.6695	-0.378148	0.713005	0.833271	-6.43667	0.39586	0.10257	0.986965
Q9VJQ5	Q9VJQ5	NC2beta	TRUE	2	-0.0383511	-0.275282	0.19858	22.1979	-0.359289	0.726643	0.844043	-6.44404	0.400978	0.106742	0.987828
Q9VBI3	Q9VBI3	Vps2	FALSE	0	-0.0382169	-0.410378	0.333944	22.6055	-0.227936	0.824162	0.904916	-6.48507	0.429897	0.167665	0.992637
Q7K4B4	Q7K4B4	dgt5	TRUE	1	-0.0379809	-0.421731	0.345769	21.6741	-0.219687	0.830412	0.906647	-6.48704	0.430719	0.172886	0.992967
Q9XYW6	Q9XYW6	STUB1	FALSE	0	-0.0379302	-0.4812	0.40534	21.1276	-0.189935	0.853055	0.918966	-6.49356	0.436571	0.199701	0.99399
Q7KMS3	Q7KMS3	robl	FALSE	0	-0.0378702	-0.467214	0.391474	23.1894	-0.195785	0.848591	0.916502	-6.49235	0.435401	0.193427	0.993802
Q9V3Y2	Q9V3Y2	CIAPIN1	TRUE	2	-0.0378064	-0.405914	0.330301	23.1982	-0.22797	0.824136	0.904916	-6.48506	0.429897	0.165839	0.992714
Q9W1I7	Q9W1I7	CG5554	FALSE	0	-0.0372528	-0.387699	0.313193	22.8786	-0.235953	0.8181	0.901636	-6.48309	0.428338	0.157882	0.992549
Q9V4C6	Q9V4C6	Zip102B	FALSE	0	-0.0368715	-0.399908	0.326165	21.9411	-0.225439	0.826053	0.905711	-6.48568	0.430274	0.163554	0.992979
P34739	P34739	lds	FALSE	0	-0.0368589	-0.267053	0.193336	23.2392	-0.355415	0.729457	0.845353	-6.44551	0.4016	0.103707	0.98844
Q9Y095	Q9Y095	XRCC1	FALSE	0	-0.0368211	-0.349873	0.276231	24.8908	-0.261077	0.799184	0.889128	-6.47642	0.422396	0.141035	0.99178
Q7PLE6	Q7PLE6	BckdhB	FALSE	0	-0.0367778	-0.294286	0.22073	24.4257	-0.317018	0.757569	0.862142	-6.45921	0.409576	0.116012	0.989841
Q9W137	Q9W137	CG4707	TRUE	1	-0.0366169	-0.776027	0.702793	21.1391	-0.109922	0.914586	0.954564	-6.5064	0.453483	0.333117	0.996736
Q7JVW5	Q7JVW5	CG8950	TRUE	1	-0.0366131	-0.290868	0.217642	23.5346	-0.319636	0.75564	0.862142	-6.45832	0.409576	0.114546	0.989794
Q9I7R1	Q9I7R1	CG5946	FALSE	0	-0.036524	-0.373338	0.30029	24.8731	-0.2407	0.814516	0.899679	-6.48188	0.427409	0.151741	0.992535
Q9VZJ9	Q9VZJ9	Mul1	FALSE	0	-0.0363325	-0.283454	0.210789	22.7931	-0.326342	0.750706	0.858429	-6.45602	0.407812	0.111332	0.989636
Q9VYA9	Q9VYA9	tth	FALSE	0	-0.0359671	-0.267112	0.195178	22.6798	-0.34539	0.736759	0.851097	-6.44923	0.404329	0.104135	0.989072
O18336	O18336	Rab14	FALSE	0	-0.0358323	-0.379389	0.307724	23.1164	-0.231507	0.82146	0.90365	-6.48419	0.429295	0.154778	0.992978
Q9VSW7	Q9VSW7	CG4452	FALSE	0	-0.035785	-0.273479	0.201909	21.7569	-0.334172	0.744961	0.855796	-6.45328	0.406561	0.107086	0.989519
M9NDL7	M9NDL7	Reps	TRUE	1	-0.0357619	-0.399496	0.327973	21.5608	-0.218235	0.831514	0.906893	-6.48738	0.430836	0.163869	0.993423
X2J6X1	X2J6X1	Swip-1	FALSE	0	-0.0355269	-0.319641	0.248587	24.8323	-0.277557	0.786849	0.880137	-6.47169	0.418125	0.127998	0.99152
Q9W0R7	Q9W0R7	Atac3	FALSE	0	-0.0344771	-0.266089	0.197135	24.7351	-0.330413	0.747718	0.857503	-6.4546	0.407372	0.104345	0.990027
Q9VXG1	Q9VXG1	hang	FALSE	0	-0.0339327	-0.266866	0.199001	25.3657	-0.323351	0.752905	0.860147	-6.45706	0.408628	0.104941	0.990416
Q9V3D6	Q9V3D6	Cpsf100	FALSE	0	-0.0337866	-0.310215	0.242642	24.8135	-0.2713	0.791525	0.882276	-6.47352	0.419141	0.124536	0.992132
Q9W236	Q9W236	Vps20	FALSE	0	-0.0337457	-0.481263	0.413772	22.0322	-0.167377	0.870317	0.931499	-6.49787	0.442525	0.201614	0.995324
Q9VEP0	Q9VEP0	bdwf	FALSE	0	-0.0333855	-0.266234	0.199463	22.8898	-0.318253	0.756659	0.862142	-6.45879	0.409576	0.104902	0.990734
A1Z9S8	A1Z9S8	CG12863	FALSE	0	-0.032951	-0.408371	0.342469	23.6105	-0.194823	0.849325	0.916706	-6.49255	0.435498	0.169133	0.994633
Q9VZ20	Q9VZ20	Dlic	FALSE	0	-0.0326507	-0.372811	0.307509	24.969	-0.213058	0.835444	0.908057	-6.48858	0.431388	0.153248	0.994147
M9PBZ9	M9PBZ9	eIF4E1	FALSE	0	-0.0326062	-0.314668	0.249455	24.3318	-0.256593	0.802551	0.891596	-6.47766	0.423568	0.127074	0.992854
O61443	O61443	p38b	FALSE	0	-0.032368	-0.35624	0.291504	23.3714	-0.221835	0.828783	0.906144	-6.48654	0.43048	0.14591	0.99394
Q7K2G1	Q7K2G1	Rpn13	FALSE	0	-0.0321408	-0.284091	0.219809	21.9258	-0.28316	0.78267	0.877359	-6.47002	0.416805	0.113508	0.992155
A1Z7K8	A1Z7K8	AIMP1	FALSE	0	-0.031987	-0.639849	0.575875	21.9653	-0.116804	0.909264	0.953498	-6.50557	0.452976	0.273853	0.996962
Q8IN00	Q8IN00	loco	FALSE	0	-0.0316247	-0.323942	0.260693	23.9081	-0.240137	0.814941	0.899679	-6.48202	0.427409	0.131694	0.993549
Q9VVA1	Q9VVA1	CG9706	FALSE	0	-0.031605	-0.523382	0.460171	21.8574	-0.142652	0.88932	0.94154	-6.50197	0.447296	0.221554	0.9963
Q9VZM5	Q9VZM5	PIG-B	FALSE	0	-0.0311804	-0.451726	0.389365	21.905	-0.164572	0.872469	0.932476	-6.49837	0.442989	0.189463	0.995755
Q9VXW2	Q9VXW2	Prp5	FALSE	0	-0.0310169	-0.524019	0.461985	22.7453	-0.139649	0.891633	0.941991	-6.50243	0.44751	0.222106	0.996449
T2FFI3	T2FFI3	mei-9	TRUE	3	-0.0306526	-0.325192	0.263887	23.9887	-0.231	0.821844	0.90365	-6.48432	0.429295	0.132695	0.994004
Q6J5K9	Q6J5K9	armi	TRUE	3	-0.0305106	-0.352508	0.291487	21.155	-0.210322	0.837523	0.909293	-6.48919	0.431976	0.145066	0.994605
Q9VF27	Q9VF27	ND-23	FALSE	0	-0.0302206	-0.371917	0.311476	25.6015	-0.196313	0.848188	0.916386	-6.49224	0.435345	0.153941	0.995036
Q9W3B2	Q9W3B2	Rbm13	FALSE	0	-0.0299526	-0.300934	0.241029	27.0296	-0.245348	0.811011	0.897141	-6.48067	0.426203	0.122082	0.993745
Q9W3U9	Q9W3U9	CG14434	FALSE	0	-0.0297429	-0.332025	0.27254	22.8176	-0.218403	0.831386	0.906893	-6.48734	0.430836	0.136184	0.994523
A1ZA22	A1ZA22	eIF2Bgamma	FALSE	0	-0.0296827	-0.260672	0.201307	23.4233	-0.285232	0.781126	0.875944	-6.46939	0.416133	0.104065	0.992695
Q8IMZ9	Q8IMZ9	wfs1	FALSE	0	-0.0291509	-0.250031	0.191729	24.0334	-0.292944	0.775388	0.872729	-6.46702	0.414606	0.0995103	0.992612
Q8SZ87	Q8SZ87	Dim1	TRUE	3	-0.0289587	-0.397551	0.339633	23.0808	-0.17439	0.864943	0.927706	-6.49659	0.440723	0.166057	0.995807
A1ZAI1	A1ZAI1	Dolk	TRUE	2	-0.02894	-0.317485	0.259605	22.1985	-0.222625	0.828185	0.905927	-6.48635	0.430377	0.129995	0.994559
O02193	O02193	mof	FALSE	0	-0.0289216	-0.330346	0.272503	24.0889	-0.212977	0.835506	0.908057	-6.48859	0.431388	0.135797	0.994816
Q6NP91	Q6NP91	Tmem63	FALSE	0	-0.0282979	-0.317822	0.261226	21.4986	-0.216949	0.832489	0.907078	-6.48768	0.430924	0.130436	0.994825
Q9VAC1	Q9VAC1	CG7920	FALSE	0	-0.0280621	-0.30333	0.247206	23.5775	-0.226283	0.825413	0.90553	-6.48547	0.430188	0.124013	0.99463
Q9VBX2	Q9VBX2	Mocs2B	TRUE	1	-0.0277401	-0.298366	0.242886	21.5158	-0.227523	0.824474	0.904939	-6.48517	0.429907	0.121922	0.99466
Q9VW97	Q9VW97	Su(var)3-3	TRUE	1	-0.0277322	-0.429344	0.37388	20.7426	-0.153273	0.881147	0.936993	-6.50029	0.445135	0.180933	0.996497
Q95RI7	Q95RI7	Spf30	FALSE	0	-0.0274783	-0.370531	0.315574	22.068	-0.177794	0.862336	0.926511	-6.49595	0.440156	0.154551	0.995938
A0A0B4LGT4	A0A0B4LGT4	Arl8	FALSE	0	-0.0272839	-0.357853	0.303286	23.5764	-0.183203	0.858199	0.923123	-6.4949	0.438546	0.148927	0.995836
Q9VYT3	Q9VYT3	Nrd1	FALSE	0	-0.0271695	-0.306592	0.252253	21.974	-0.215828	0.833341	0.907078	-6.48794	0.430924	0.125885	0.995059
Q9W2G5	Q9W2G5	TAF1C-like	FALSE	0	-0.0270335	-0.328161	0.274094	22.9214	-0.199269	0.845935	0.915226	-6.49161	0.434794	0.135663	0.995487
M9PF86	M9PF86	CG3919	FALSE	0	-0.0269806	-0.320881	0.26692	22.5769	-0.203769	0.842508	0.91279	-6.49065	0.433637	0.132408	0.995387
Q9Y112	Q9Y112	CG10863	FALSE	0	-0.0266286	-0.548081	0.494824	23.3376	-0.11335	0.911934	0.954387	-6.50599	0.453398	0.234924	0.997548
Q9VM51	Q9VM51	MME1	FALSE	0	-0.0264143	-0.411872	0.359044	23.4673	-0.152107	0.882044	0.937303	-6.50048	0.445283	0.173656	0.99669
A1Z920	A1Z920	fra	FALSE	0	-0.0263984	-0.335931	0.283134	23.5261	-0.189304	0.853537	0.918966	-6.49369	0.436571	0.13945	0.995828
M9PED1	M9PED1	CG12182	TRUE	3	-0.0257692	-0.38187	0.330332	20.9903	-0.160626	0.875498	0.933223	-6.49906	0.443344	0.16043	0.99658
Q9VEX5	Q9VEX5	asun	FALSE	0	-0.0253773	-0.265307	0.214552	24.0013	-0.234774	0.81899	0.901636	-6.48338	0.428338	0.108092	0.994945
Q9W4W6	Q9W4W6	Ugalt	TRUE	2	-0.0251133	-0.527592	0.477366	21.8993	-0.110937	0.913801	0.954387	-6.50628	0.453398	0.226376	0.997739
P45437	P45437	betaCOP	FALSE	0	-0.0250195	-0.274635	0.224596	25.5381	-0.222482	0.828293	0.905927	-6.48638	0.430377	0.112456	0.995298
M9MRM4	M9MRM4	Sac1	FALSE	0	-0.0249672	-0.282074	0.23214	25.3824	-0.215548	0.833553	0.907078	-6.48801	0.430924	0.115831	0.995465
Q9VNR9	Q9VNR9	CG14450	FALSE	0	-0.0248388	-0.539835	0.490158	21.6929	-0.107057	0.916803	0.955311	-6.50674	0.453838	0.232015	0.997845
Q9VGF7	Q9VGF7	GC1	FALSE	0	-0.0245364	-0.266674	0.217601	25.2062	-0.224924	0.826442	0.905818	-6.4858	0.430325	0.109087	0.995334
Q9V3D8	Q9V3D8	grsm	TRUE	2	-0.0243275	-0.31927	0.270615	21.6613	-0.183083	0.85829	0.923123	-6.49492	0.438546	0.132877	0.996289
A0A0B4KEE4	A0A0B4KEE4	koi	FALSE	0	-0.0241106	-0.273108	0.224887	27.374	-0.214932	0.834021	0.907078	-6.48815	0.430924	0.112178	0.995634
Q8IQ05	Q8IQ05	cutlet	TRUE	3	-0.0239949	-0.403744	0.355755	20.4183	-0.140252	0.891168	0.941991	-6.50234	0.44751	0.171084	0.997239
Q7K0E6	Q7K0E6	AspRS	FALSE	0	-0.0239408	-0.342416	0.294534	26.2378	-0.16686	0.870714	0.931499	-6.49796	0.442525	0.143479	0.996691
P45890	P45890	Arp6	FALSE	0	-0.0237407	-0.248132	0.200651	22.4917	-0.234841	0.818939	0.901636	-6.48336	0.428338	0.101092	0.995269
Q9W403	Q9W403	CG3847	FALSE	0	-0.0236545	-0.396583	0.349274	23.0511	-0.140792	0.890753	0.941991	-6.50226	0.44751	0.168011	0.997267
P23647	P23647	fu	TRUE	1	-0.0235071	-0.257286	0.210272	22.6986	-0.223194	0.827753	0.905927	-6.48621	0.430377	0.105321	0.995566
Q9VZI1	Q9VZI1	Chd64	FALSE	0	-0.0230813	-0.28113	0.234967	30.7844	-0.19854	0.846491	0.915322	-6.49177	0.43484	0.116255	0.996161
Q9VJ57	Q9VJ57	Grip71	FALSE	0	-0.0228804	-0.371411	0.325651	22.7447	-0.145717	0.88696	0.940056	-6.5015	0.44659	0.157019	0.997259
Q9VHB8	Q9VHB8	BckdhA	FALSE	0	-0.0228403	-0.426567	0.380886	24.2363	-0.125575	0.902488	0.947994	-6.50443	0.450362	0.181886	0.997659
Q7KR04	Q7KR04	RpS15Ab	FALSE	0	-0.0223941	-0.413598	0.36881	23.669	-0.127063	0.90134	0.947108	-6.50423	0.449941	0.176244	0.997677
Q9VQ91	Q9VQ91	papi	FALSE	0	-0.0223869	-0.259756	0.214982	24.086	-0.209343	0.838267	0.909753	-6.48941	0.432195	0.106939	0.996058
O76513	O76513	CycH	FALSE	0	-0.0222131	-0.322348	0.277922	23.3029	-0.164279	0.872694	0.932476	-6.49842	0.442989	0.135216	0.99698
Q9VVX5	Q9VVX5	nes	FALSE	0	-0.0219448	-0.520789	0.476899	24.038	-0.0976463	0.924089	0.959001	-6.50777	0.455591	0.224738	0.998269
Q9W5E7	Q9W5E7	CG13365	FALSE	0	-0.0218785	-0.310081	0.266324	22.7072	-0.168503	0.869454	0.930936	-6.49767	0.442258	0.12984	0.996944
Q95029	Q95029	CtsL1	FALSE	0	-0.0218767	-0.35357	0.309817	24.4149	-0.146397	0.886436	0.94004	-6.50139	0.446583	0.149434	0.997366
Q9VZM7	Q9VZM7	IntS10	FALSE	0	-0.0218078	-0.295251	0.251636	24.9107	-0.177024	0.862925	0.926824	-6.49609	0.440304	0.123191	0.99679
A0A0B4LEK8	A0A0B4LEK8	Sec24AB	TRUE	1	-0.021122	-0.629812	0.587568	25.9368	-0.0770243	0.940081	0.968162	-6.5097	0.459943	0.274225	0.998696
B7YZX9	B7YZX9	CG31688	TRUE	2	-0.0208016	-0.298907	0.257303	21.2689	-0.166026	0.871353	0.931685	-6.49811	0.442613	0.125291	0.99714
Q9VMQ6	Q9VMQ6	Cox11	FALSE	0	-0.0205309	-0.229129	0.188067	22.4488	-0.218468	0.831337	0.906893	-6.48733	0.430836	0.093977	0.996215
Q9VW58	Q9VW58	CG8004	FALSE	0	-0.0202006	-0.252136	0.211735	25.5954	-0.193323	0.850469	0.917253	-6.49286	0.435758	0.104491	0.996734
Q9VB08	Q9VB08	Sce	FALSE	0	-0.0198912	-0.306905	0.267123	23.4711	-0.153831	0.880718	0.936857	-6.5002	0.445071	0.129305	0.997477
Q9VPP5	Q9VPP5	CG13690	TRUE	2	-0.0198512	-0.271477	0.231774	21.103	-0.175114	0.864388	0.927458	-6.49645	0.440606	0.113362	0.997111
P18929	P18929	ND1	TRUE	1	-0.0192577	-0.304915	0.2664	24.2343	-0.14964	0.883942	0.938036	-6.50088	0.445631	0.128694	0.997627
Q9VBU8	Q9VBU8	Nup37	FALSE	0	-0.0188107	-0.269367	0.231745	25.1195	-0.166643	0.87088	0.931499	-6.498	0.442525	0.11288	0.997403
Q9VTS4	Q9VTS4	Pop2	FALSE	0	-0.0187373	-0.310621	0.273147	22.1732	-0.14249	0.889445	0.94154	-6.502	0.447296	0.131499	0.997807
Q8MMD2	Q8MMD2	Eps-15	FALSE	0	-0.0183023	-0.29989	0.263285	24.8447	-0.144271	0.888073	0.940812	-6.50173	0.446949	0.12686	0.99783
Q27411	Q27411	Rlb1	FALSE	0	-0.0178937	-0.261512	0.225725	23.553	-0.163034	0.873649	0.933062	-6.49864	0.443268	0.109755	0.997586
Q9VGW7	Q9VGW7	Art1	FALSE	0	-0.0171868	-0.314837	0.280463	23.6715	-0.128167	0.900487	0.946714	-6.50408	0.449753	0.134097	0.9982
Q9VWD4	Q9VWD4	CG14230	FALSE	0	-0.0168823	-0.287897	0.254132	25.5095	-0.13827	0.892696	0.942493	-6.50263	0.447748	0.122097	0.998086
Q7K130	Q7K130	DCTN4-p62	FALSE	0	-0.0165815	-0.557276	0.524113	21.2936	-0.0680705	0.947034	0.970804	-6.5104	0.461198	0.243592	0.999098
Q29QQ9	Q29QQ9	Rrp42	TRUE	1	-0.0164496	-0.341728	0.308829	21.9265	-0.112251	0.912784	0.954387	-6.50613	0.453398	0.146544	0.9985
Q9VC58	Q9VC58	Syx18	TRUE	1	-0.0161521	-0.64052	0.608216	22.216	-0.0574218	0.955309	0.976529	-6.51112	0.463917	0.281289	0.999262
Q9VXN4	Q9VXN4	ArgRS	FALSE	0	-0.0160361	-0.380444	0.348372	22.7653	-0.0976782	0.924064	0.959001	-6.50777	0.455591	0.164172	0.998734
P55824	P55824	faf	TRUE	2	-0.0154189	-0.357983	0.327145	24.0816	-0.0999081	0.922337	0.958144	-6.50753	0.455183	0.154331	0.998754
Q9VJD0	Q9VJD0	CG5131	FALSE	0	-0.015413	-0.27647	0.245644	22.7142	-0.13105	0.898262	0.945796	-6.50368	0.449317	0.117611	0.998348
Q8SXU0	Q8SXU0	CG11555	FALSE	0	-0.0154002	-0.321379	0.290578	23.2434	-0.111718	0.913196	0.954387	-6.50619	0.453398	0.137849	0.998603
A0A0B4KF05	A0A0B4KF05	Vps28	FALSE	0	-0.0153582	-0.368995	0.338279	21.4191	-0.0963989	0.925056	0.959447	-6.5079	0.455802	0.15932	0.998804
Q960M4	Q960M4	Prx5	FALSE	0	-0.015326	-0.35821	0.327558	22.9193	-0.0992134	0.922875	0.958382	-6.50761	0.455297	0.154475	0.998771
Q9VL57	Q9VL57	CG4658	TRUE	1	-0.0149827	-0.327905	0.29794	20.4727	-0.106278	0.917406	0.955462	-6.50683	0.453909	0.140977	0.998709
Q9VTH2	Q9VTH2	CG42671	TRUE	3	-0.0149663	-0.448609	0.418676	22.4073	-0.0766072	0.940405	0.968162	-6.50974	0.459943	0.195364	0.999081
P40304	P40304	Prosbeta6	TRUE	2	-0.0145767	-0.316078	0.286925	21.5288	-0.107314	0.916603	0.955311	-6.50671	0.453838	0.135832	0.998731
Q9VNV3	Q9VNV3	Ddx1	FALSE	0	-0.0142527	-0.417647	0.389142	23.673	-0.078425	0.938994	0.968162	-6.50959	0.459943	0.181736	0.999103
X2JBJ9	X2JBJ9	CG12096	TRUE	2	-0.0139854	-0.399395	0.371424	21.7091	-0.0805456	0.937348	0.966942	-6.5094	0.459363	0.173634	0.999096
Q8T076	Q8T076	Rcd1	TRUE	3	-0.0138149	-0.23398	0.20635	24.9118	-0.13928	0.891917	0.941991	-6.50248	0.44751	0.0991881	0.998421
Q86BP7	Q86BP7	CG15812	FALSE	0	-0.01378	-0.279936	0.252376	24.2442	-0.114921	0.910719	0.954057	-6.5058	0.453242	0.119908	0.998712
Q9VBZ5	Q9VBZ5	Ythdf	FALSE	0	-0.0133438	-0.304285	0.277597	24.3305	-0.101804	0.920869	0.95798	-6.50733	0.455105	0.131074	0.998901
Q7KN62	Q7KN62	TER94	FALSE	0	-0.0128849	-0.297434	0.271664	26.1905	-0.100511	0.92187	0.95798	-6.50747	0.455105	0.128194	0.998952
Q9VU68	Q9VU68	flr	FALSE	0	-0.0128306	-0.270816	0.245155	22.8391	-0.110392	0.914222	0.954505	-6.50635	0.453455	0.116227	0.99885
Q9VXY9	Q9VXY9	opm	FALSE	0	-0.0127566	-0.397545	0.372032	23.6024	-0.0735871	0.94275	0.969068	-6.50998	0.460373	0.173354	0.999248
Q94516	Q94516	ATPsynB	FALSE	0	-0.0126829	-0.25608	0.230715	27.705	-0.115662	0.910147	0.954057	-6.50571	0.453242	0.109655	0.998807
Q9VG07	Q9VG07	CG7488	FALSE	0	-0.0114806	-0.312752	0.289791	24.2307	-0.0845851	0.934214	0.965409	-6.50905	0.458635	0.135728	0.999219
Q9VN44	Q9VN44	Karybeta3	FALSE	0	-0.0108684	-0.307847	0.28611	25.5373	-0.0812321	0.936816	0.966942	-6.50935	0.459363	0.133794	0.999291
Q9VWI0	Q9VWI0	ND-18	FALSE	0	-0.0107829	-0.266459	0.244893	26.0278	-0.0936123	0.927215	0.96096	-6.50818	0.456521	0.115187	0.999185
Q9VXQ8	Q9VXQ8	CG11679	FALSE	0	-0.0104779	-0.528208	0.507252	23.8141	-0.0449218	0.96503	0.982115	-6.5118	0.466571	0.233247	0.999627
Q9VT39	Q9VT39	CG14174	TRUE	3	-0.0104225	-0.369894	0.34905	21.26	-0.0643568	0.949919	0.972748	-6.51066	0.462121	0.161949	0.999465
Q24439	Q24439	ATPsynO	FALSE	0	-0.0103357	-0.226768	0.206097	29.2262	-0.106	0.917621	0.955462	-6.50686	0.453909	0.0975067	0.999112
Q24319	Q24319	Ost48	FALSE	0	-0.0101443	-0.257956	0.237668	28.4992	-0.0908632	0.929346	0.961885	-6.50846	0.456961	0.111644	0.999257
P35128	P35128	ben	FALSE	0	-0.00998705	-0.31472	0.294746	22.4877	-0.0727454	0.943403	0.969068	-6.51005	0.460373	0.137288	0.999418
Q9W378	Q9W378	mei-P26	FALSE	0	-0.00959067	-0.703666	0.684484	23.6403	-0.0306712	0.976119	0.98777	-6.51238	0.469258	0.312693	0.999768
Q8IML6	Q8IML6	Pdhb	FALSE	0	-0.00949539	-0.312982	0.293991	21.5092	-0.0694482	0.945964	0.970277	-6.5103	0.460947	0.136726	0.999473
M9PG62	M9PG62	Rpn3	FALSE	0	-0.00829942	-0.264664	0.248065	23.3086	-0.0718584	0.944092	0.969068	-6.51012	0.460373	0.115497	0.999523
Q8T092	Q8T092	CG4282	FALSE	0	-0.00820613	-0.307389	0.290977	22.8583	-0.060882	0.95262	0.974598	-6.5109	0.463	0.134787	0.999602
Q9VDQ3	Q9VDQ3	idc	FALSE	0	-0.00780956	-0.446503	0.430884	24.2379	-0.0395142	0.969237	0.98446	-6.51205	0.467685	0.197639	0.999756
C7LA75	C7LA75	Hsc70-4	FALSE	0	-0.00745212	-0.225108	0.210204	29.0151	-0.0759971	0.940879	0.968162	-6.50979	0.459943	0.0980579	0.999546
Q5U117	Q5U117	Egm	FALSE	0	-0.00745201	-0.239435	0.224531	25.7787	-0.0713026	0.944524	0.969191	-6.51016	0.460431	0.104512	0.999575
Q7KVQ0	Q7KVQ0	Gar1	FALSE	0	-0.00694711	-0.235428	0.221534	27.9171	-0.0674903	0.947485	0.970885	-6.51044	0.461236	0.102935	0.999625
M9PEZ2	M9PEZ2	Fgop2	FALSE	0	-0.00681165	-0.231929	0.218306	22.5735	-0.0671632	0.947739	0.970885	-6.51047	0.461236	0.101419	0.999634
A4V4A5	A4V4A5	Ran	FALSE	0	-0.00677248	-0.241601	0.228056	27.2913	-0.0640154	0.950185	0.972748	-6.51069	0.462121	0.105795	0.999654
A0A0B4LGF5	A0A0B4LGF5	Opa1	FALSE	0	-0.00629326	-0.259991	0.247405	25.2041	-0.0550613	0.957144	0.977039	-6.51126	0.46416	0.114296	0.999724
Q9V461	Q9V461	Mcm6	FALSE	0	-0.00626619	-0.307674	0.295142	24.9104	-0.0461462	0.964077	0.982049	-6.51174	0.46654	0.13579	0.999771
Q7K0W1	Q7K0W1	CG8531	FALSE	0	-0.00593007	-0.250445	0.238584	24.2262	-0.0538323	0.9581	0.977039	-6.51133	0.46416	0.110158	0.999746
Q9VPH4	Q9VPH4	kin17	FALSE	0	-0.0056381	-0.305079	0.293803	21.897	-0.0417936	0.967463	0.98382	-6.51195	0.467381	0.134904	0.999814
Q9VAM5	Q9VAM5	Brd8	FALSE	0	-0.00541025	-0.322783	0.311963	27.5137	-0.0378386	0.97054	0.985462	-6.51212	0.468161	0.142982	0.999838
Q9VCY3	Q9VCY3	CSN6	TRUE	3	-0.00533623	-0.371901	0.361228	20.6413	-0.0323126	0.974841	0.98777	-6.51233	0.469258	0.165144	0.999864
Q9VVA6	Q9VVA6	nudC	TRUE	1	-0.00526169	-0.359093	0.34857	21.4522	-0.0330078	0.9743	0.987664	-6.5123	0.469207	0.159407	0.999863
Q9V595	Q9V595	Urod	TRUE	1	-0.00519162	-0.385683	0.375299	22.2305	-0.0302863	0.976418	0.98777	-6.51239	0.469258	0.171418	0.999876
Q9W5E4	Q9W5E4	Mybbp1A	FALSE	0	-0.0049282	-0.277354	0.267498	26.2971	-0.040154	0.968739	0.984277	-6.51202	0.467598	0.122733	0.999843
Q9W1X7	Q9W1X7	MED23	FALSE	0	-0.00476761	-0.449498	0.439963	22.145	-0.0237953	0.981471	0.990405	-6.51258	0.47051	0.200359	0.999911
Q9V434	Q9V434	AsnRS	FALSE	0	-0.00450044	-0.370521	0.36152	24.8833	-0.0272922	0.978749	0.989105	-6.51249	0.469892	0.164899	0.999903
A0A0B4K7Z5	A0A0B4K7Z5	Rpn6	FALSE	0	-0.00439993	-0.241798	0.232998	23.1096	-0.0411392	0.967972	0.98382	-6.51198	0.467381	0.106952	0.999857
Q9VNE2	Q9VNE2	kra	FALSE	0	-0.0038996	-0.38046	0.37266	23.7505	-0.0229865	0.982101	0.990644	-6.5126	0.470623	0.169647	0.99993
Q9VN93	Q9VN93	CtsF	FALSE	0	-0.00382475	-0.356753	0.349104	24.1416	-0.024055	0.981269	0.990405	-6.51258	0.47051	0.159001	0.999928
Q7KRR5	Q7KRR5	Pngl	TRUE	2	-0.00335484	-0.249419	0.24271	20.3848	-0.0302629	0.976436	0.98777	-6.51239	0.469258	0.110856	0.99992
X2JC79	X2JC79	eIF4H1	FALSE	0	-0.00297261	-0.354148	0.348203	25.5543	-0.018789	0.985369	0.992245	-6.5127	0.471384	0.158211	0.999956
Q9XZ34	Q9XZ34	Rif1	TRUE	3	-0.00264732	-0.33614	0.330846	21.2165	-0.0176201	0.986279	0.992245	-6.51272	0.471384	0.150244	0.999963
Q9VTW6	Q9VTW6	CG10418	FALSE	0	-0.00249592	-0.3498	0.344808	24.0083	-0.0159517	0.987578	0.992602	-6.51275	0.471553	0.156467	0.999969
A0A0S0WNN6	A0A0S0WNN6	emb	FALSE	0	-0.00161871	-0.982905	0.979668	23.9757	-0.00366153	0.997149	0.998816	-6.51288	0.474505	0.442087	0.999995
Q0E8X6	Q0E8X6	eIF2Bdelta	FALSE	0	-0.0013972	-0.247775	0.24498	24.1215	-0.0125877	0.990198	0.994684	-6.5128	0.472542	0.110997	0.999986
Q9V3W2	Q9V3W2	ND-B17	FALSE	0	-0.00108179	-0.273197	0.271033	25.6762	-0.00882425	0.993128	0.996338	-6.51284	0.473328	0.122593	0.999993
A4V449	A4V449	ND-75	FALSE	0	-0.00107444	-0.212859	0.21071	26.2398	-0.011261	0.991231	0.995067	-6.51282	0.472724	0.0954128	0.999991
Q9VBI2	Q9VBI2	Cmpk	FALSE	0	-0.000977277	-0.340353	0.338398	25.4261	-0.00639184	0.995022	0.997593	-6.51286	0.473925	0.152895	0.999995
Q9VZ04	Q9VZ04	GCS1	FALSE	0	-0.000720266	-0.304251	0.30281	23.7404	-0.00526718	0.995898	0.998149	-6.51287	0.474189	0.136746	0.999997
Q7K0B6	Q7K0B6	GstT1	FALSE	0	-7.62798e-05	-0.289907	0.289755	23.4873	-0.000584187	0.999545	0.999814	-6.51289	0.47498	0.130574	1
Q9VQM2	Q9VQM2	ND-B14.5B	FALSE	0	-4.43808e-05	-0.413004	0.412915	25.0941	-0.000238548	0.999814	0.999814	-6.51289	0.47498	0.186046	1
Q9VCU5	Q9VCU5	CG17141	TRUE	1	9.75357e-05	-0.322048	0.322243	21.5372	0.000672047	0.999477	0.999814	-6.51289	0.47498	0.145132	1
P35381	P35381	blw	FALSE	0	0.000141644	-0.254801	0.255084	30.3698	0.00123323	0.99904	0.999814	-6.51289	0.47498	0.114856	1
P49735	P49735	Mcm2	FALSE	0	0.000204825	-0.277941	0.278351	23.9291	0.00163455	0.998727	0.999814	-6.51288	0.47498	0.12531	1
O18405	O18405	Surf4	FALSE	0	0.000366484	-0.226428	0.227161	24.4691	0.00358684	0.997207	0.998816	-6.51288	0.474505	0.102175	0.999999
Q9VNI4	Q9VNI4	PSMG1	TRUE	1	0.00156432	-0.422283	0.425412	22.9432	0.00819228	0.99362	0.99651	-6.51285	0.47341	0.190951	0.99999
Q9W376	Q9W376	CG12056	FALSE	0	0.0016851	-0.312256	0.315626	23.7801	0.0119142	0.990722	0.994889	-6.51281	0.47264	0.141436	0.999984
Q8SXX0	Q8SXX0	CG15916	TRUE	1	0.00198508	-0.403628	0.407598	21.3171	0.0108631	0.99154	0.995067	-6.51282	0.472724	0.182736	0.999983
A0A0B4KGX7	A0A0B4KGX7	gwl	FALSE	0	0.00210322	-0.296009	0.300215	21.9322	0.0156601	0.987805	0.992602	-6.51275	0.471553	0.134305	0.999974
Q9VJG2	Q9VJG2	CG12288	FALSE	0	0.0021332	-0.217138	0.221405	25.9452	0.0215943	0.983185	0.991168	-6.51264	0.470872	0.0987856	0.999964
A0A0B4KGW0	A0A0B4KGW0	Miro	FALSE	0	0.00225593	-0.261969	0.266481	24.5273	0.0189514	0.985242	0.992245	-6.51269	0.471384	0.119038	0.999966
Q9Y105	Q9Y105	GlnRS	FALSE	0	0.00240103	-0.312269	0.317071	23.6957	0.0169368	0.986811	0.992245	-6.51273	0.471384	0.141764	0.999968
Q9W2I2	Q9W2I2	CG9752	FALSE	0	0.00243044	-0.26829	0.273151	22.1089	0.0199274	0.984482	0.992154	-6.51267	0.47134	0.121964	0.999962
Q9VDS6	Q9VDS6	Surf6	FALSE	0	0.00319126	-0.410705	0.417087	24.8612	0.0171143	0.986673	0.992245	-6.51273	0.471384	0.186467	0.999957
Q9VVH3	Q9VVH3	QIL1	FALSE	0	0.00323378	-0.416521	0.422988	26.5138	0.0171003	0.986684	0.992245	-6.51273	0.471384	0.189107	0.999957
A1Z713	A1Z713	Vps13	FALSE	0	0.0033387	-0.301006	0.307683	24.3151	0.02435	0.981039	0.990405	-6.51257	0.47051	0.137113	0.999936
Q9VBB3	Q9VBB3	IntS12	FALSE	0	0.0035027	-0.228151	0.235156	22.3778	0.0335624	0.973868	0.987549	-6.51228	0.469153	0.104364	0.999907
Q9I7Z8	Q9I7Z8	CG18273	FALSE	0	0.00367423	-0.216846	0.224194	26.5778	0.0369833	0.971206	0.985702	-6.51215	0.468275	0.0993483	0.999893
M9PDU4	M9PDU4	ND-ACP	FALSE	0	0.00381369	-0.308698	0.316325	25.1165	0.0270874	0.978908	0.989105	-6.51249	0.469892	0.140792	0.999919
Q9VX31	Q9VX31	IntS2	FALSE	0	0.00416972	-0.307519	0.315858	23.6518	0.0296944	0.976879	0.98777	-6.51241	0.469258	0.140421	0.999902
A4V2S3	A4V2S3	CtBP	TRUE	1	0.00427855	-0.306137	0.314694	24.2821	0.0305943	0.976178	0.98777	-6.51238	0.469258	0.139848	0.999897
Q9VYA4	Q9VYA4	CG11164	FALSE	0	0.00462282	-0.332123	0.341368	22.6812	0.0304714	0.976274	0.98777	-6.51239	0.469258	0.15171	0.999889
P83094	P83094	Stim	FALSE	0	0.00474449	-0.303619	0.313108	26.1137	0.0341519	0.973409	0.987406	-6.51226	0.469085	0.138923	0.999872
Q9VK18	Q9VK18	CG16812	FALSE	0	0.0048831	-0.36127	0.371037	23.3524	0.0296019	0.976951	0.98777	-6.51242	0.469258	0.164959	0.999886
O61345	O61345	peng	FALSE	0	0.00498806	-0.236657	0.246633	27.2186	0.0458186	0.964332	0.982049	-6.51176	0.46654	0.108866	0.999819
X2J9B3	X2J9B3	E2f2	FALSE	0	0.00548886	-0.531916	0.542894	25.4809	0.0226709	0.982346	0.990644	-6.51261	0.470623	0.242111	0.999902
Q7KMP8	Q7KMP8	Rpn9	FALSE	0	0.00550691	-0.453104	0.464118	22.7576	0.0266534	0.979246	0.989125	-6.5125	0.469901	0.206612	0.999885
Q9VN21	Q9VN21	lost	FALSE	0	0.0057923	-0.211814	0.223398	27.8582	0.0590837	0.954017	0.975707	-6.51101	0.463527	0.0980354	0.999727
Q9VL26	Q9VL26	CG5727	TRUE	1	0.00681546	-0.329006	0.342637	20.1854	0.0450479	0.964931	0.982115	-6.5118	0.466571	0.151294	0.999757
Q9U915	Q9U915	Ak2	TRUE	1	0.00695658	-0.898428	0.912341	22.4314	0.017055	0.986719	0.992245	-6.51273	0.471384	0.407892	0.999907
Q9VKC1	Q9VKC1	RpL7-like	FALSE	0	0.00718717	-0.243643	0.258018	25.9103	0.0636012	0.950506	0.972757	-6.51072	0.462126	0.113004	0.999635
X2JA43	X2JA43	Ns3	FALSE	0	0.00719457	-0.377732	0.392121	23.3215	0.0414873	0.967701	0.98382	-6.51196	0.467381	0.173416	0.999764
Q9VBU5	Q9VBU5	Kdsr	FALSE	0	0.00733805	-0.294314	0.30899	23.681	0.0539961	0.957972	0.977039	-6.51132	0.46416	0.1359	0.999685
A0A0B4LFJ4	A0A0B4LFJ4	Tmem131	FALSE	0	0.00774649	-0.230841	0.246334	23.1232	0.0720686	0.943929	0.969068	-6.5101	0.460373	0.107488	0.999553
Q9V9U9	Q9V9U9	CG11563	FALSE	0	0.00860696	-0.236431	0.253645	24.2897	0.0779659	0.939351	0.968162	-6.50962	0.459943	0.110394	0.999462
Q7JVY0	Q7JVY0	coro	FALSE	0	0.00873143	-0.33227	0.349732	25.5345	0.0568353	0.955765	0.976529	-6.51115	0.463917	0.153627	0.999605
Q9VUX1	Q9VUX1	mRpS31	FALSE	0	0.00884224	-0.349644	0.367328	22.4207	0.0547493	0.957387	0.977039	-6.51128	0.46416	0.161504	0.999615
Q9VTE6	Q9VTE6	Noc1	FALSE	0	0.00889613	-0.214311	0.232103	25.9274	0.088467	0.931204	0.963485	-6.50869	0.457721	0.100559	0.999366
A0A0B4LGS4	A0A0B4LGS4	Vha26	FALSE	0	0.0094623	-0.366009	0.384934	24.3252	0.0559381	0.956462	0.97692	-6.51121	0.464103	0.169156	0.999579
Q9VEF0	Q9VEF0	Odj	FALSE	0	0.00952935	-0.263728	0.282787	22.6496	0.0774069	0.939784	0.968162	-6.50967	0.459943	0.123107	0.999408
M9MSN9	M9MSN9	Ranbp16	FALSE	0	0.00970432	-0.366636	0.386044	21.061	0.0572365	0.955453	0.976529	-6.51113	0.463917	0.169548	0.999558
P22769	P22769	Prosalpha4	FALSE	0	0.0100842	-0.30046	0.320629	24.0652	0.0720789	0.943921	0.969068	-6.5101	0.460373	0.139906	0.999418
F6J1D0	F6J1D0	sqh	FALSE	0	0.0106002	-0.299778	0.320978	23.9058	0.0758071	0.941026	0.968162	-6.5098	0.459943	0.139831	0.999356
M9ND19	M9ND19	Gale	FALSE	0	0.0109987	-0.257597	0.279594	26.0142	0.0908933	0.929323	0.961885	-6.50845	0.456961	0.121007	0.999194
Q9XZ61	Q9XZ61	Uch-L5	FALSE	0	0.0111368	-0.23456	0.256833	24.8341	0.100612	0.921792	0.95798	-6.50746	0.455105	0.110691	0.999093
Q9VE17	Q9VE17	snRNP-U1-C	FALSE	0	0.0112487	-0.298221	0.320718	23.1766	0.0806811	0.937243	0.966942	-6.50939	0.459363	0.139422	0.999271
P25007	P25007	Cyp1	FALSE	0	0.0116377	-0.341515	0.36479	27.5922	0.0731462	0.943092	0.969068	-6.51001	0.460373	0.159101	0.999318
A1Z7G9	A1Z7G9	beta3GalTII	FALSE	0	0.0116832	-0.514964	0.53833	23.7225	0.0492413	0.96167	0.979981	-6.51158	0.465558	0.237264	0.999543
Q9VT19	Q9VT19	CG3335	FALSE	0	0.0119107	-0.300439	0.324261	24.6001	0.0846416	0.934171	0.965409	-6.50904	0.458635	0.140719	0.999189
X2JDA8	X2JDA8	su(sable)	TRUE	3	0.0119497	-0.37171	0.395609	22.2526	0.0691352	0.946207	0.970277	-6.51032	0.460947	0.172845	0.999339
Q8SWX6	Q8SWX6	CG11790	FALSE	0	0.0122025	-0.725442	0.749847	23.3427	0.0367189	0.971412	0.985702	-6.51216	0.468275	0.332322	0.999646
M9PHM6	M9PHM6	RpL18	FALSE	0	0.0122156	-0.285381	0.309812	27.9834	0.0911119	0.929153	0.961885	-6.50843	0.456961	0.134072	0.999103
A0A0B4KHW3	A0A0B4KHW3	aralar1	FALSE	0	0.0123405	-0.192698	0.217379	26.079	0.133594	0.896301	0.944371	-6.50331	0.44864	0.0923735	0.99865
Q9VSL9	Q9VSL9	CG6638	FALSE	0	0.0123781	-0.312903	0.33766	21.9158	0.0844659	0.934307	0.965409	-6.50906	0.458635	0.146545	0.999159
Q9VJD4	Q9VJD4	Sgt	FALSE	0	0.0125475	-0.24407	0.269165	25.0261	0.108532	0.915661	0.955311	-6.50657	0.453838	0.115611	0.998895
Q8MLW2	Q8MLW2	dom	FALSE	0	0.012595	-0.224778	0.249968	26.1557	0.117776	0.908513	0.953033	-6.50545	0.452755	0.106941	0.998792
A1Z936	A1Z936	ZnT49B	FALSE	0	0.0127296	-0.266641	0.2921	24.1612	0.10114	0.921383	0.95798	-6.5074	0.455105	0.125861	0.998958
Q9VEN3	Q9VEN3	GckIII	FALSE	0	0.0129458	-0.253066	0.278957	23.6386	0.108023	0.916055	0.955311	-6.50663	0.453838	0.119843	0.998866
E1JH90	E1JH90	Patronin	FALSE	0	0.0130524	-0.533523	0.559628	23.12	0.0530064	0.958742	0.977318	-6.51138	0.464293	0.246242	0.99945
Q9VN31	Q9VN31	Fip1	FALSE	0	0.013522	-0.35149	0.378535	24.2452	0.0822284	0.936043	0.966559	-6.50926	0.459181	0.164445	0.999107
Q9W4H8	Q9W4H8	Pp2C1	TRUE	1	0.0135315	-0.256267	0.28333	21.9776	0.111326	0.9135	0.954387	-6.50624	0.453398	0.121549	0.998777
Q9VPB9	Q9VPB9	Pex16	FALSE	0	0.013662	-0.720002	0.747326	24.9485	0.0413339	0.967821	0.98382	-6.51197	0.467381	0.330529	0.999553
M9PE64	M9PE64	Iml1	TRUE	1	0.0139785	-0.390141	0.418098	22.499	0.0767784	0.940272	0.968162	-6.50972	0.459943	0.182063	0.999139
E1JH01	E1JH01	CSN4	TRUE	3	0.014192	-0.252667	0.281051	22.386	0.118046	0.908304	0.953033	-6.50541	0.452755	0.120225	0.998636
Q9VM75	Q9VM75	l(2)k09022	FALSE	0	0.015041	-0.20762	0.237702	28.3731	0.149941	0.88371	0.938036	-6.50083	0.445631	0.100313	0.998142
Q9VJ28	Q9VJ28	L2HGDH	FALSE	0	0.0152114	-0.612794	0.643217	23.4419	0.0537644	0.958152	0.977039	-6.51133	0.46416	0.282928	0.99935
A0A0B4JD46	A0A0B4JD46	CNBP	FALSE	0	0.0152209	-0.288715	0.319157	26.1803	0.111159	0.913629	0.954387	-6.50626	0.453398	0.136929	0.998626
A0A0B4KFT0	A0A0B4KFT0	COX5A	FALSE	0	0.0156868	-0.202587	0.23396	28.4437	0.159522	0.876345	0.933806	-6.49924	0.443621	0.0983361	0.997932
A0A126GUW2	A0A126GUW2	l(3)07882	FALSE	0	0.0158639	-0.225995	0.257723	25.2166	0.145591	0.887057	0.940056	-6.50152	0.44659	0.108962	0.998101
P52656	P52656	TfIIA-S	TRUE	1	0.0160225	-0.238412	0.270457	23.0034	0.139779	0.891533	0.941991	-6.50241	0.44751	0.114627	0.998162
Q8INK3	Q8INK3	fabp	TRUE	2	0.0161654	-0.319155	0.351486	20.9376	0.107008	0.91684	0.955311	-6.50674	0.453838	0.151068	0.998597
M9PC31	M9PC31	Naprt	TRUE	1	0.0166114	-0.424424	0.457647	20.528	0.0836028	0.934976	0.965779	-6.50914	0.458811	0.198694	0.998884
Q9VLW8	Q9VLW8	r2d2	FALSE	0	0.0166788	-0.31302	0.346377	22.7752	0.112289	0.912755	0.954387	-6.50612	0.453398	0.148535	0.998479
A8Y560	A8Y560	RpL15	FALSE	0	0.0168729	-0.225841	0.259586	28.9985	0.154306	0.880353	0.93679	-6.50012	0.445039	0.109347	0.997852
M9PD43	M9PD43	CG16865	TRUE	2	0.0176747	-0.248565	0.283914	22.6502	0.147356	0.885699	0.939579	-6.50124	0.446364	0.119946	0.997857
Q9W457	Q9W457	Shmt	FALSE	0	0.0186056	-0.236944	0.274156	24.0974	0.161606	0.874746	0.933062	-6.49889	0.443268	0.11513	0.997513
Q9VXK5	Q9VXK5	CG8939	FALSE	0	0.0186184	-0.220307	0.257544	25.5782	0.172969	0.866031	0.928232	-6.49685	0.440973	0.10764	0.997326
Q9VEN9	Q9VEN9	Patr-1	FALSE	0	0.0188398	-0.377061	0.414741	23.8278	0.105627	0.917909	0.955462	-6.5069	0.453909	0.17836	0.998388
A0A0B4LGI1	A0A0B4LGI1	Galphas	FALSE	0	0.0190107	-0.294995	0.333016	24.2775	0.134385	0.895691	0.944066	-6.5032	0.448495	0.141465	0.997908
P48588	P48588	RpS25	FALSE	0	0.019014	-0.468975	0.507003	26.9364	0.0864873	0.932739	0.964752	-6.50887	0.458323	0.219848	0.998677
Q7K1Y4	Q7K1Y4	Ciao1	TRUE	1	0.0193232	-0.564317	0.602963	22.6653	0.073489	0.942826	0.969068	-6.50999	0.460373	0.26294	0.998863
Q9VPN5	Q9VPN5	Stip1	FALSE	0	0.0196453	-0.287016	0.326307	25.6186	0.142196	0.889671	0.94154	-6.50204	0.447296	0.138157	0.997706
Q960D3	Q960D3	vig2	FALSE	0	0.0196626	-0.255768	0.295093	25.2033	0.158459	0.877162	0.934355	-6.49943	0.443882	0.124086	0.997426
Q9VDE8	Q9VDE8	CG7044	TRUE	2	0.019959	-0.325547	0.365465	24.2422	0.128224	0.900443	0.946714	-6.50407	0.449753	0.155657	0.997909
Q9VLM8	Q9VLM8	AlaRS	FALSE	0	0.0202895	-0.30911	0.349689	25.4567	0.136721	0.893889	0.943111	-6.50286	0.448042	0.1484	0.997727
Q9VVH5	Q9VVH5	UQCR-Q	FALSE	0	0.0210604	-0.290355	0.332475	26.0544	0.150112	0.883578	0.938036	-6.5008	0.445631	0.140298	0.997397
A1Z9E3	A1Z9E3	mEFTu1	FALSE	0	0.0211882	-0.222879	0.265255	26.034	0.192696	0.850947	0.917451	-6.49299	0.435851	0.109957	0.996586
Q9VPW9	Q9VPW9	TBC1D23	TRUE	2	0.0211913	-0.282661	0.325044	21.5374	0.154804	0.87997	0.936704	-6.50004	0.444998	0.136891	0.997294
Q9VXV6	Q9VXV6	Scamp	FALSE	0	0.0215533	-0.449223	0.49233	23.6533	0.101622	0.92101	0.95798	-6.50735	0.455105	0.212093	0.998228
Q9VG05	Q9VG05	CG7518	FALSE	0	0.0220262	-0.360101	0.404153	23.7502	0.127944	0.900659	0.946714	-6.50411	0.449753	0.172155	0.997698
Q9W5R5	Q9W5R5	Slmap	FALSE	0	0.022107	-0.256524	0.300738	24.2495	0.176112	0.863624	0.927253	-6.49626	0.440508	0.125528	0.996764
M9NFA7	M9NFA7	Ubr1	FALSE	0	0.0224766	-0.361184	0.406137	23.2935	0.130038	0.899043	0.945976	-6.50382	0.449403	0.172846	0.997611
Q0KI98	Q0KI98	TrpRS	FALSE	0	0.0227127	-0.290484	0.335909	23.5125	0.160968	0.875235	0.933223	-6.499	0.443344	0.141101	0.996978
A0A0B4KH25	A0A0B4KH25	His2Av	FALSE	0	0.0228464	-0.232783	0.278476	32.5577	0.198379	0.846614	0.915322	-6.4918	0.43484	0.115166	0.996203
Q9V4W1	Q9V4W1	Gle1	FALSE	0	0.0231247	-0.19483	0.24108	26.213	0.235503	0.818439	0.901636	-6.4832	0.428338	0.0981927	0.995378
Q7KMM4	Q7KMM4	GCS2alpha	FALSE	0	0.023238	-0.390442	0.436918	23.9313	0.124687	0.903173	0.948393	-6.50455	0.450551	0.18637	0.997636
Q9XYP8	Q9XYP8	Grip91	FALSE	0	0.0234993	-0.210726	0.257725	23.8633	0.222694	0.828132	0.905927	-6.48633	0.430377	0.105523	0.995578
Q7JUS1	Q7JUS1	CG30491	FALSE	0	0.0235513	-0.252408	0.299511	22.0679	0.189434	0.853437	0.918966	-6.49366	0.436571	0.124325	0.996274
Q9W5W7	Q9W5W7	CG9581	TRUE	2	0.0237188	-0.238996	0.286434	21.3416	0.200399	0.845074	0.914828	-6.49137	0.434605	0.118358	0.996015
P02283	P02283	His2B:CG17949	FALSE	0	0.0237498	-0.377512	0.425012	31.0248	0.131377	0.89801	0.945796	-6.50363	0.449317	0.180776	0.997448
A4V2B8	A4V2B8	CkIIalpha	FALSE	0	0.0238632	-0.215789	0.263515	26.112	0.221022	0.829399	0.906395	-6.48673	0.430599	0.107968	0.995546
X2J6U8	X2J6U8	ssp3	FALSE	0	0.0241404	-0.229169	0.277449	23.5634	0.211535	0.836601	0.908611	-6.48892	0.431652	0.11412	0.995702
E2QD63	E2QD63	HIP-R	TRUE	2	0.0242065	-0.442873	0.491286	20.8135	0.115035	0.910632	0.954057	-6.50579	0.453242	0.210428	0.997736
Q9VPX4	Q9VPX4	Tfb4	FALSE	0	0.0242601	-0.239929	0.288449	25.1488	0.203829	0.842462	0.91279	-6.49063	0.433637	0.119022	0.99585
Q7K4L8	Q7K4L8	CG7878	FALSE	0	0.0245442	-0.228834	0.277922	24.9547	0.215015	0.833958	0.907078	-6.48813	0.430924	0.114151	0.995553
Q7K5M2	Q7K5M2	CG10139	FALSE	0	0.0248809	-0.384707	0.434468	24.424	0.134836	0.895343	0.944066	-6.50314	0.448495	0.184527	0.997253
Q9I7W5	Q9I7W5	Sas10	FALSE	0	0.0251294	-0.319574	0.369833	23.6895	0.161817	0.874583	0.933062	-6.49885	0.443268	0.155295	0.996638
Q86B44	Q86B44	Gss1	FALSE	0	0.02538	-0.296385	0.347145	22.6527	0.175082	0.864413	0.927458	-6.49646	0.440606	0.144961	0.996309
Q27368	Q27368	E2f1	TRUE	1	0.0254964	-0.597359	0.648352	26.3114	0.0908614	0.929347	0.961885	-6.50846	0.456961	0.280608	0.998134
I0DHK3	I0DHK3	Prosalpha6	FALSE	0	0.0256796	-0.288143	0.339502	22.9486	0.181632	0.8594	0.923676	-6.49521	0.438809	0.141383	0.996117
Q05825	Q05825	ATPsynbeta	FALSE	0	0.0262206	-0.241837	0.294278	30.9831	0.217121	0.832359	0.907078	-6.48764	0.430924	0.120765	0.9952
Q95T98	Q95T98	CG31523	FALSE	0	0.0275268	-0.291742	0.346796	24.2367	0.191375	0.851955	0.918218	-6.49326	0.436216	0.143836	0.995599
P13496	P13496	DCTN1-p150	FALSE	0	0.0275715	-0.324658	0.379801	25.4978	0.173749	0.865433	0.927912	-6.49671	0.440821	0.158685	0.996023
Q9VJZ5	Q9VJZ5	Tap42	TRUE	3	0.0276403	-0.233148	0.288429	22.5201	0.235257	0.818626	0.901636	-6.48326	0.428338	0.11749	0.994484
Q9VDF4	Q9VDF4	Cortactin	FALSE	0	0.0284471	-0.361306	0.4182	23.5259	0.162008	0.874437	0.933062	-6.49882	0.443268	0.175591	0.99619
A0A0B4KI59	A0A0B4KI59	CG7903	FALSE	0	0.0291856	-0.21647	0.274841	27.0683	0.263712	0.797208	0.887482	-6.47569	0.421614	0.110672	0.993407
Q8SY39	Q8SY39	CG32344	FALSE	0	0.0294223	-0.208355	0.2672	27.1686	0.274659	0.789014	0.881288	-6.47255	0.418672	0.107123	0.993052
Q6NQY9	Q6NQY9	CG9143	FALSE	0	0.0295892	-0.2229	0.282079	24.9268	0.260122	0.799901	0.889546	-6.47669	0.422595	0.113751	0.993415
Q9VTT2	Q9VTT2	vers	FALSE	0	0.0299197	-0.244243	0.304083	25.4553	0.242235	0.813358	0.899097	-6.48148	0.427132	0.123515	0.993838
Q9VKV4	Q9VKV4	Nse4	TRUE	1	0.0300534	-0.214059	0.274166	22.1549	0.273269	0.790053	0.881882	-6.47295	0.418954	0.109977	0.992943
O77410	O77410	eIF3e	FALSE	0	0.0303891	-0.471632	0.53241	24.8263	0.134364	0.895707	0.944066	-6.5032	0.448495	0.22617	0.996658
Q9VCH8	Q9VCH8	tst	TRUE	2	0.0305331	-0.307615	0.368681	22.3246	0.200425	0.845054	0.914828	-6.49137	0.434605	0.152342	0.994873
Q8IRT0	Q8IRT0	Gem4b	FALSE	0	0.0305379	-0.206377	0.267453	23.6623	0.286112	0.78047	0.875526	-6.46913	0.415934	0.106734	0.992459
Q9VWI1	Q9VWI1	pcm	FALSE	0	0.0305999	-0.406227	0.467427	24.895	0.155488	0.879444	0.936465	-6.49992	0.444884	0.196798	0.996077
Q9VHN7	Q9VHN7	CG8036	FALSE	0	0.0308083	-0.266312	0.327928	25.3964	0.230157	0.822481	0.90403	-6.48453	0.429476	0.133858	0.993997
Q9W3R7	Q9W3R7	Atg5	TRUE	3	0.0308595	-0.370727	0.432446	21.7183	0.170568	0.867871	0.929562	-6.49729	0.441605	0.180922	0.995636
Q9VKU1	Q9VKU1	Fatp1	FALSE	0	0.0312831	-0.275909	0.338476	22.7136	0.226041	0.825596	0.90553	-6.48553	0.430188	0.138396	0.994023
Q9VB10	Q9VB10	Hsdl2	FALSE	0	0.0314429	-0.182085	0.244971	22.7336	0.326856	0.750329	0.858429	-6.45584	0.407812	0.0961981	0.991009
P54397	P54397	Fkbp39	FALSE	0	0.0317635	-0.204343	0.26787	28.979	0.298613	0.771179	0.869187	-6.46524	0.412923	0.10637	0.991781
P18932	P18932	ND5	FALSE	0	0.0317646	-0.508425	0.571954	24.2207	0.130522	0.89867	0.945904	-6.50375	0.449369	0.243365	0.996612
Q9VRV8	Q9VRV8	Tnpo	FALSE	0	0.0319622	-0.333191	0.397116	24.2349	0.19429	0.849731	0.916777	-6.49266	0.435531	0.164508	0.994809
A1Z909	A1Z909	CG8545	FALSE	0	0.0325753	-0.205363	0.270514	26.2867	0.303887	0.76727	0.867301	-6.46354	0.412027	0.107195	0.991407
Q494G8	Q494G8	Fbl6	TRUE	2	0.0328247	-0.284468	0.350118	21.55	0.22963	0.82288	0.904148	-6.48466	0.429532	0.142946	0.993621
E2QCG7	E2QCG7	eIF3b	FALSE	0	0.0329735	-0.218242	0.284189	24.3641	0.291344	0.776577	0.872729	-6.46752	0.414606	0.113177	0.991697
A1Z830	A1Z830	CG12128	FALSE	0	0.0329888	-0.199343	0.26532	24.8773	0.315171	0.758931	0.862224	-6.45983	0.409615	0.10467	0.990941
Q9VG73	Q9VG73	CG5641	FALSE	0	0.03306	-0.236274	0.302394	26.0391	0.272458	0.790659	0.882174	-6.47319	0.419092	0.12134	0.992265
Q9VMJ1	Q9VMJ1	CG9107	FALSE	0	0.0333434	-0.223713	0.290399	24.3516	0.287919	0.779125	0.874648	-6.46857	0.415517	0.115808	0.991713
Q9V3Y4	Q9V3Y4	Mtch	FALSE	0	0.0334394	-0.175346	0.242225	27.0816	0.355505	0.729392	0.845353	-6.44547	0.4016	0.0940616	0.989504
Q24492	Q24492	RPA1	FALSE	0	0.0335671	-0.199896	0.26703	26.6958	0.319143	0.756003	0.862142	-6.45849	0.409576	0.105179	0.990655
P91928	P91928	Mitofilin	FALSE	0	0.033925	-0.187625	0.255475	28.8845	0.339888	0.740777	0.853516	-6.45123	0.405478	0.0998122	0.989872
P35122	P35122	Uch	FALSE	0	0.0342438	-0.282521	0.351009	25.984	0.239957	0.815077	0.899679	-6.48207	0.427409	0.142708	0.993023
Q9VQD8	Q9VQD8	Arpc5	FALSE	0	0.0342601	-0.502059	0.570579	23.8851	0.141792	0.889982	0.941549	-6.50211	0.447299	0.241621	0.996015
Q9VLS0	Q9VLS0	CG8460	TRUE	3	0.0344521	-0.637331	0.706236	21.224	0.113835	0.911559	0.954387	-6.50594	0.453398	0.30265	0.996815
Q8IPE8	Q8IPE8	Mtpalpha	FALSE	0	0.0345272	-0.179392	0.248446	26.3119	0.358261	0.727389	0.844043	-6.44443	0.400978	0.0963743	0.98907
A8DYI6	A8DYI6	Phb2	FALSE	0	0.0347686	-0.191363	0.260901	28.6954	0.341282	0.739758	0.852659	-6.45073	0.405071	0.101876	0.989574
Q9W087	Q9W087	CG2021	FALSE	0	0.0349116	-0.255673	0.325496	24.2481	0.266677	0.794986	0.885727	-6.47485	0.420781	0.130913	0.992022
A0A0B4LEV2	A0A0B4LEV2	dpa	FALSE	0	0.0350904	-0.354085	0.424266	24.4444	0.200138	0.845273	0.914828	-6.49143	0.434605	0.175331	0.994119
Q9VD81	Q9VD81	Polr1H	FALSE	0	0.0356478	-0.285012	0.356308	22.5217	0.246761	0.809947	0.89664	-6.4803	0.425965	0.144463	0.992514
Q9W4A0	Q9W4A0	Rab18	FALSE	0	0.0356893	-0.244632	0.31601	23.4115	0.282599	0.783088	0.877396	-6.47019	0.416823	0.12629	0.991312
Q9VC28	Q9VC28	CG7006	FALSE	0	0.0357336	-0.222994	0.294461	27.0535	0.306564	0.765289	0.866639	-6.46268	0.411712	0.116561	0.990487
Q9VUN7	Q9VUN7	CG7275	FALSE	0	0.0357567	-0.238333	0.309846	26.1483	0.28957	0.777896	0.873585	-6.46807	0.415012	0.123482	0.991059
Q9VUN9	Q9VUN9	CG7857	FALSE	0	0.0357645	-0.36535	0.436879	22.5246	0.197912	0.846969	0.915387	-6.4919	0.434871	0.180709	0.994077
Q9VL29	Q9VL29	CG34159	FALSE	0	0.0359541	-0.325552	0.39746	22.0519	0.220761	0.829598	0.906395	-6.48679	0.430599	0.162865	0.993306
P18935	P18935	CYTB	TRUE	1	0.0363747	-0.8099	0.882649	24.4684	0.095406	0.925825	0.95984	-6.508	0.455989	0.381262	0.997201
Q9W1V3	Q9W1V3	Fib	FALSE	0	0.0366347	-0.210348	0.283618	28.5666	0.32924	0.748578	0.857533	-6.45501	0.407386	0.11127	0.989447
Q9VTZ0	Q9VTZ0	tral	FALSE	0	0.0367758	-0.186919	0.260471	25.6085	0.364916	0.722563	0.841589	-6.44188	0.399812	0.100779	0.988121
Q9VVN2	Q9VVN2	mRpS26	TRUE	2	0.0369892	-0.330935	0.404913	21.9624	0.223154	0.827783	0.905927	-6.48622	0.430377	0.165756	0.993033
M9PCV9	M9PCV9	Vps60	FALSE	0	0.0370013	-0.296812	0.370815	22.0879	0.246038	0.810492	0.896886	-6.48049	0.426082	0.150389	0.992256
Q9Y134	Q9Y134	Mtr4	FALSE	0	0.0375587	-0.167587	0.242704	25.7319	0.406384	0.692784	0.820453	-6.42496	0.389771	0.0924218	0.986309
A1Z968	A1Z968	NAT1	FALSE	0	0.0383091	-0.213644	0.290262	25.6542	0.337497	0.742526	0.854263	-6.45209	0.405833	0.113509	0.98866
Q9VW70	Q9VW70	CG7668	FALSE	0	0.038665	-0.305825	0.383155	21.6981	0.249132	0.808161	0.895265	-6.47967	0.425312	0.155199	0.991798
M9PDG3	M9PDG3	stc	FALSE	0	0.0388746	-0.295833	0.373582	21.5132	0.257803	0.801642	0.890904	-6.47733	0.42324	0.150792	0.991442
A1ZBL9	A1ZBL9	par-1	TRUE	1	0.0391946	-0.291059	0.369448	22.4119	0.263431	0.797419	0.887482	-6.47577	0.421614	0.148785	0.991167
M9PG50	M9PG50	Cdk12	FALSE	0	0.0396524	-0.737995	0.8173	22.1787	0.113181	0.912065	0.954387	-6.50601	0.453398	0.350344	0.996357
M9MRF2	M9MRF2	RpL37A	FALSE	0	0.039745	-0.375315	0.454805	25.8597	0.212549	0.835831	0.908092	-6.48869	0.431405	0.186992	0.992898
Q9VLK1	Q9VLK1	CG13097	FALSE	0	0.0397563	-0.191405	0.270917	25.0196	0.381751	0.710412	0.831493	-6.43522	0.395015	0.104142	0.986499
A0A126GUU7	A0A126GUU7	Bin1	FALSE	0	0.0397773	-0.605469	0.685023	24.5152	0.136835	0.893801	0.943111	-6.50285	0.448042	0.290695	0.995544
Q9V4N3	Q9V4N3	Cyt-b5	FALSE	0	0.0398309	-0.477749	0.55741	26.814	0.170817	0.86768	0.929562	-6.49725	0.441605	0.233179	0.994363
Q8T0B1	Q8T0B1	Cnep1r2	TRUE	2	0.0402293	-0.284254	0.364712	20.8142	0.275194	0.788614	0.881159	-6.47239	0.41861	0.146185	0.990492
Q9VJ74	Q9VJ74	CG10333	FALSE	0	0.0403615	-0.181907	0.26263	25.8236	0.403067	0.695147	0.821368	-6.42638	0.390206	0.100136	0.98543
P40946	P40946	Arf6	FALSE	0	0.040897	-0.901812	0.983606	23.0346	0.0962946	0.925136	0.959447	-6.50791	0.455802	0.424707	0.996823
Q9VU35	Q9VU35	CG11267	TRUE	1	0.0411575	-0.380434	0.462749	21.0822	0.216693	0.832684	0.907078	-6.48774	0.430924	0.189935	0.992492
Q9VXA9	Q9VXA9	CG4789	TRUE	2	0.0417516	-0.467086	0.550589	23.3179	0.182131	0.859019	0.923586	-6.49511	0.438766	0.22924	0.993675
A0A0B4LHR3	A0A0B4LHR3	XNP	FALSE	0	0.0419786	-0.207743	0.2917	24.9249	0.373129	0.716624	0.836556	-6.43867	0.397421	0.112504	0.98611
O44226	O44226	EloB	FALSE	0	0.041983	-0.531526	0.615491	21.9375	0.162488	0.874068	0.933062	-6.49873	0.443268	0.258376	0.994365
Q9W425	Q9W425	Rbcn-3A	FALSE	0	0.0421178	-0.323267	0.407502	26.2024	0.25586	0.803101	0.891888	-6.47786	0.423707	0.164612	0.990807
Q6NMT8	Q6NMT8	CG11125	TRUE	2	0.0422061	-0.266817	0.351229	21.5092	0.30316	0.767809	0.867381	-6.46378	0.412065	0.13922	0.98891
X2JEB4	X2JEB4	Top3beta	FALSE	0	0.0423087	-0.330274	0.414891	23.8825	0.252055	0.805962	0.894425	-6.47889	0.424912	0.167855	0.990915
Q9VSR5	Q9VSR5	mRpL12	FALSE	0	0.0423411	-0.239755	0.324438	25.476	0.33316	0.745703	0.856102	-6.45364	0.406706	0.127089	0.987653
Q4V3Z5	Q4V3Z5	CG11788	TRUE	1	0.0425884	-0.272476	0.357653	20.1293	0.30004	0.770121	0.868309	-6.46478	0.412506	0.141942	0.988937
Q9VJZ7	Q9VJZ7	Nnp-1	FALSE	0	0.0426317	-0.199712	0.284975	25.8633	0.390471	0.70415	0.826657	-6.43166	0.392718	0.10918	0.985158
Q9VGW6	Q9VGW6	Mcm5	FALSE	0	0.0431146	-0.425663	0.511892	23.5149	0.204148	0.842219	0.91279	-6.49056	0.433637	0.211192	0.992624
F6JQA6	F6JQA6	Torsin	FALSE	0	0.043568	-0.38842	0.475556	23.9449	0.223864	0.827245	0.905927	-6.48605	0.430377	0.194618	0.991771
Q9VF56	Q9VF56	obe	TRUE	1	0.0440011	-0.271326	0.359328	23.5348	0.309735	0.762945	0.865247	-6.46164	0.411051	0.142061	0.988165
Q9VRJ2	Q9VRJ2	Fitm	FALSE	0	0.0443443	-0.265765	0.354454	22.0136	0.317403	0.757285	0.862142	-6.45908	0.409576	0.13971	0.987747
Q9VFB9	Q9VFB9	CG6654	FALSE	0	0.0445684	-0.282503	0.37164	22.3063	0.302463	0.768325	0.867545	-6.464	0.412143	0.147352	0.988323
Q9VB02	Q9VB02	CROT	FALSE	0	0.0446357	-0.306256	0.395528	21.9636	0.282356	0.783269	0.877396	-6.47026	0.416823	0.158083	0.989156
O44081	O44081	Nop60B	FALSE	0	0.0446636	-0.263244	0.352571	28.276	0.321974	0.753918	0.860987	-6.45753	0.409027	0.138718	0.987463
Q8IMP6	Q8IMP6	CG5815	TRUE	2	0.0449982	-0.278043	0.368039	21.417	0.30919	0.763347	0.865387	-6.46182	0.411117	0.145536	0.987922
Q9W2U4	Q9W2U4	PPP4R2r	TRUE	2	0.045257	-0.168333	0.258847	21.1387	0.47032	0.647937	0.789634	-6.39544	0.37513	0.0962261	0.980552
Q8MSW9	Q8MSW9	U3-55K	FALSE	0	0.0455595	-0.185914	0.277033	26.3517	0.436883	0.671223	0.805986	-6.4114	0.382898	0.104283	0.982001
M9PGH6	M9PGH6	Rtel1	FALSE	0	0.0458062	-0.243463	0.335076	21.7779	0.351487	0.732314	0.847289	-6.44698	0.40252	0.130321	0.985831
M9MRJ4	M9MRJ4	Msp300	FALSE	0	0.0466523	-0.245412	0.338717	25.3563	0.354554	0.730083	0.845588	-6.44583	0.401712	0.13158	0.98543
Q8IN65	Q8IN65	MICU3	TRUE	1	0.0466819	-0.369233	0.462596	21.4101	0.249134	0.80816	0.895265	-6.47967	0.425312	0.187377	0.990106
Q0E8X8	Q0E8X8	CG13551	FALSE	0	0.0467952	-0.316101	0.409691	25.5494	0.286225	0.780386	0.875526	-6.46909	0.415934	0.163491	0.988463
P91926	P91926	AP-2alpha	FALSE	0	0.0468303	-0.226542	0.320202	26.9	0.380242	0.711497	0.832135	-6.43583	0.395321	0.123159	0.984186
Q9VM69	Q9VM69	nop5	FALSE	0	0.0471232	-0.185244	0.27949	27.9772	0.450141	0.661944	0.799174	-6.40521	0.379662	0.104685	0.980746
Q9VLM7	Q9VLM7	CG13392	FALSE	0	0.0473042	-0.299187	0.393796	24.1248	0.303037	0.7679	0.867381	-6.46382	0.412065	0.156101	0.987585
P40320	P40320	Sam-S	FALSE	0	0.0473676	-0.399459	0.494194	22.6079	0.235305	0.818589	0.901636	-6.48325	0.428338	0.201303	0.990563
Q9VCA5	Q9VCA5	beta-PheRS	FALSE	0	0.0475245	-0.243283	0.338332	23.7519	0.362743	0.724137	0.842159	-6.44272	0.400083	0.131014	0.984777
A0A0B4K6K7	A0A0B4K6K7	Ufl1	FALSE	0	0.0476423	-0.193438	0.288722	26.3921	0.438651	0.669982	0.804808	-6.41058	0.382338	0.108611	0.9811
Q9VSL4	Q9VSL4	GstO2	FALSE	0	0.0479566	-0.24505	0.340963	23.6954	0.363295	0.723738	0.842159	-6.4425	0.400083	0.132005	0.984614
Q9VC94	Q9VC94	Rrp5	FALSE	0	0.0482894	-0.193897	0.290476	26.7951	0.442579	0.667229	0.803679	-6.40876	0.381802	0.109109	0.980651
Q7JWF1	Q7JWF1	Etf-QO	TRUE	1	0.0487493	-0.32141	0.418909	22.2667	0.292326	0.775847	0.872729	-6.46721	0.414606	0.166763	0.987704
Q9VC10	Q9VC10	PIG-S	FALSE	0	0.0489446	-0.243094	0.340983	24.552	0.372008	0.717434	0.837186	-6.43911	0.39772	0.131568	0.983878
Q7K110	Q7K110	OstDelta	FALSE	0	0.0490259	-0.156759	0.254811	27.5783	0.52881	0.608155	0.764256	-6.36484	0.363074	0.0927099	0.975913
Q9XZ21	Q9XZ21	snama	FALSE	0	0.0490878	-0.184781	0.282956	23.9039	0.465897	0.650995	0.791186	-6.39762	0.375867	0.105362	0.979149
Q9VV82	Q9VV82	Arts	FALSE	0	0.0495563	-0.253623	0.352736	24.6298	0.362816	0.724084	0.842159	-6.44269	0.400083	0.136588	0.984128
M9NFF8	M9NFF8	Cdc42	FALSE	0	0.0498458	-0.485552	0.585244	25.9991	0.206652	0.840314	0.911367	-6.49001	0.432961	0.241206	0.991365
A0A0B4KHS7	A0A0B4KHS7	Stat92E	FALSE	0	0.0500161	-0.183973	0.284005	23.0869	0.474464	0.645078	0.788904	-6.39339	0.374783	0.105416	0.978312
Q0E8U4	Q0E8U4	CG17224	TRUE	3	0.050099	-0.687818	0.788016	21.2724	0.150699	0.883127	0.938036	-6.50071	0.445631	0.332445	0.993793
Q8SWR8	Q8SWR8	Atx2	FALSE	0	0.0504318	-0.221384	0.322248	24.6198	0.411829	0.688912	0.817738	-6.42261	0.388481	0.122458	0.981383
Q9VDK7	Q9VDK7	Srp72	FALSE	0	0.0505051	-0.231937	0.332947	24.4828	0.396912	0.69954	0.82338	-6.42898	0.391161	0.127245	0.982115
P23128	P23128	me31B	FALSE	0	0.0507179	-0.215442	0.316877	25.6065	0.422968	0.681023	0.813349	-6.4177	0.386396	0.11991	0.980705
Q9VZ82	Q9VZ82	LeuRS-m	TRUE	3	0.0512817	-0.339918	0.442481	22.5911	0.290973	0.776853	0.872729	-6.46763	0.414606	0.176242	0.987135
Q9XZ53	Q9XZ53	Stt3B	FALSE	0	0.0513541	-0.235199	0.337908	26.1488	0.397794	0.69891	0.822996	-6.42861	0.390979	0.129097	0.981771
Q9W1E5	Q9W1E5	mr	FALSE	0	0.0513891	-0.338448	0.441226	21.1734	0.292601	0.775643	0.872729	-6.46713	0.414606	0.175629	0.987029
Q9VRL1	Q9VRL1	Uev1A	FALSE	0	0.0514259	-0.260831	0.363683	22.8849	0.36556	0.722097	0.841362	-6.44163	0.399704	0.140677	0.983395
Q8IMX8	Q8IMX8	LSm3	FALSE	0	0.0515054	-0.190768	0.293778	23.4807	0.471884	0.646857	0.789363	-6.39467	0.375001	0.109148	0.977813
Q9VH07	Q9VH07	pont	FALSE	0	0.0516625	-0.228068	0.331393	25.7468	0.409944	0.690252	0.819015	-6.42343	0.389087	0.126023	0.981031
Q9W1I6	Q9W1I6	ytr	FALSE	0	0.0516998	-0.167635	0.271034	22.998	0.523203	0.611914	0.766189	-6.36792	0.363992	0.0988141	0.974927
Q9VC49	Q9VC49	Polr2L	FALSE	0	0.0519344	-0.539953	0.643821	24.2971	0.194762	0.849371	0.916706	-6.49256	0.435498	0.266656	0.991557
Q27597	Q27597	Cpr	FALSE	0	0.052116	-0.266598	0.37083	25.6948	0.362959	0.723981	0.842159	-6.44263	0.400083	0.143587	0.983308
Q9VKZ7	Q9VKZ7	CG4972	FALSE	0	0.0524782	-0.279352	0.384309	26.111	0.351035	0.732643	0.847289	-6.44715	0.40252	0.149496	0.983807
Q0KI68	Q0KI68	nsl1	FALSE	0	0.0528374	-0.17662	0.282295	26.4029	0.511125	0.620051	0.770534	-6.37445	0.366056	0.103375	0.975062
Q9VKF4	Q9VKF4	CG14932	FALSE	0	0.0530454	-0.22449	0.330581	22.9022	0.424245	0.68012	0.812897	-6.41713	0.386181	0.125035	0.979759
A1ZBA5	A1ZBA5	mRpS28	FALSE	0	0.0532146	-0.417155	0.523584	23.5053	0.251119	0.806666	0.894566	-6.47914	0.42498	0.21191	0.988632
Q9W4L1	Q9W4L1	mRpL33	TRUE	2	0.053423	-0.193572	0.300418	21.4529	0.480095	0.641203	0.786056	-6.39056	0.37343	0.111276	0.976538
A0A126GV25	A0A126GV25	Sry-beta	FALSE	0	0.0534582	-0.383535	0.490452	23.481	0.271536	0.791349	0.882276	-6.47345	0.419141	0.196873	0.987568
A0A023GQA5	A0A023GQA5	Phb1	FALSE	0	0.0536099	-0.263627	0.370846	29.7269	0.375102	0.715201	0.835522	-6.43789	0.39693	0.142921	0.982191
Q961C9	Q961C9	Tango11	FALSE	0	0.0536936	-0.243388	0.350775	23.5524	0.401176	0.696495	0.822023	-6.42718	0.390517	0.13384	0.980767
Q9VQR9	Q9VQR9	CG17593	FALSE	0	0.0537322	-0.255297	0.362761	25.1311	0.385943	0.707398	0.82953	-6.43352	0.394083	0.139223	0.981572
Q9VMI3	Q9VMI3	ND-51	FALSE	0	0.0538874	-0.244186	0.35196	26.5022	0.401285	0.696418	0.822023	-6.42714	0.390517	0.134287	0.980692
M9NEQ9	M9NEQ9	RpS10b	FALSE	0	0.0541178	-0.340186	0.448421	28.0151	0.304648	0.766707	0.867045	-6.4633	0.411905	0.177641	0.985726
Q9U6M0	Q9U6M0	ECSIT	FALSE	0	0.0543074	-0.163432	0.272047	24.3391	0.553618	0.591666	0.753295	-6.35083	0.357866	0.0980954	0.971901
M9PCM4	M9PCM4	TfIIB	TRUE	1	0.0549232	-0.403124	0.51297	22.3337	0.266155	0.795378	0.885846	-6.475	0.420837	0.206358	0.987505
Q9VXY3	Q9VXY3	Dbct	FALSE	0	0.0553559	-0.175704	0.286416	25.5603	0.531775	0.606171	0.763372	-6.36319	0.362654	0.104096	0.97267
E2QD64	E2QD64	NO66	FALSE	0	0.0554219	-0.201673	0.312517	26.7737	0.478494	0.642304	0.786691	-6.39137	0.373732	0.115826	0.975764
Q9VZE6	Q9VZE6	CG11583	FALSE	0	0.0554622	-0.179163	0.290088	26.9865	0.524698	0.61091	0.766168	-6.3671	0.363982	0.105703	0.973038
Q7JQT9	Q7JQT9	CG1671	FALSE	0	0.0556223	-0.249799	0.361044	24.4453	0.404238	0.694312	0.821008	-6.42588	0.390034	0.137598	0.979912
Q9W228	Q9W228	Ugt317A1	FALSE	0	0.0556987	-0.333427	0.444825	24.2594	0.317719	0.757052	0.862142	-6.45897	0.409576	0.175308	0.984617
A8Y589	A8Y589	Alg-2	FALSE	0	0.0559685	-0.261581	0.373518	21.2177	0.39122	0.703614	0.82634	-6.43135	0.392568	0.143062	0.980518
Q9W3G0	Q9W3G0	PIG-T	FALSE	0	0.0561857	-0.197719	0.31009	24.6619	0.491184	0.633604	0.779921	-6.38492	0.370515	0.114388	0.974687
Q9V9R2	Q9V9R2	Cul2	TRUE	1	0.0562654	-0.359607	0.472138	22.3146	0.30031	0.769921	0.868309	-6.46469	0.412506	0.187358	0.985396
Q7K0D3	Q7K0D3	CG12909	FALSE	0	0.0564377	-0.170957	0.283832	26.2545	0.550906	0.593458	0.754029	-6.35239	0.358215	0.102445	0.970981
A4V402	A4V402	MAPk-Ak2	FALSE	0	0.0569195	-0.245247	0.359086	23.1503	0.418122	0.68445	0.814335	-6.41985	0.386865	0.136131	0.978651
A0A0B4LGZ3	A0A0B4LGZ3	tws	FALSE	0	0.0569856	-0.342874	0.456845	22.4951	0.316334	0.758073	0.862224	-6.45944	0.409615	0.180144	0.98434
A0A0B4KFY4	A0A0B4KFY4	YME1L	FALSE	0	0.0570012	-0.191684	0.305686	26.1669	0.508772	0.621643	0.771524	-6.37571	0.366526	0.112037	0.973266
Q9VGI8	Q9VGI8	Blm	FALSE	0	0.0571008	-0.256825	0.371027	22.1395	0.403741	0.694667	0.821114	-6.42609	0.390085	0.141429	0.979412
Q9W3K4	Q9W3K4	CG1575	FALSE	0	0.0571762	-0.191159	0.305511	25.412	0.511052	0.620101	0.770534	-6.37449	0.366056	0.111879	0.973047
P00408	P00408	COX2	FALSE	0	0.0571979	-0.354428	0.468823	27.3705	0.308437	0.763904	0.865702	-6.46206	0.411267	0.185445	0.984714
Q9NG60	Q9NG60	eIF2D	FALSE	0	0.0573121	-0.227138	0.341762	23.2629	0.447227	0.663978	0.800941	-6.40658	0.380501	0.12815	0.976804
Q9VTX8	Q9VTX8	CG10616	FALSE	0	0.0573997	-0.314023	0.428822	22.0955	0.343028	0.738483	0.852138	-6.45009	0.404823	0.167332	0.982749
O76863	O76863	eIF2Bbeta	FALSE	0	0.0577778	-0.249782	0.365337	23.6547	0.416984	0.685256	0.814604	-6.42035	0.386992	0.138561	0.978399
Q9VHQ0	Q9VHQ0	mRpS18A	FALSE	0	0.0581408	-0.207204	0.323485	21.7197	0.486362	0.636903	0.78233	-6.38739	0.37166	0.119542	0.974111
Q7PLI7	Q7PLI7	CG17528	FALSE	0	0.0581594	-0.207814	0.324132	22.1483	0.485367	0.637585	0.782857	-6.38789	0.37191	0.119826	0.974164
H0RNN8	H0RNN8	CG13096	FALSE	0	0.0582821	-0.16771	0.284274	28.3714	0.572441	0.579316	0.743363	-6.3398	0.353148	0.101813	0.968684
Q9VYB0	Q9VYB0	BthD	TRUE	1	0.0585865	-0.305813	0.422986	21.6888	0.356868	0.728401	0.844901	-6.44496	0.401385	0.164168	0.981605
Q9W3F7	Q9W3F7	Miga	FALSE	0	0.058714	-0.204529	0.321957	24.3919	0.495077	0.630947	0.778585	-6.3829	0.369881	0.118596	0.973323
P41375	P41375	eIF2beta	FALSE	0	0.0588046	-0.237074	0.354683	24.6916	0.441149	0.668231	0.803943	-6.40942	0.381927	0.133299	0.976573
M9PD18	M9PD18	Vha68-1	TRUE	1	0.0589865	-0.639856	0.757829	22.4756	0.187353	0.855026	0.92025	-6.49408	0.437181	0.314841	0.990804
Q9VJ10	Q9VJ10	l(2)37Bb	FALSE	0	0.0592353	-0.212803	0.331273	23.7398	0.483324	0.638985	0.784267	-6.38893	0.37258	0.122558	0.973819
Q9V435	Q9V435	yuri	FALSE	0	0.0593652	-0.28269	0.401421	22.2421	0.385233	0.707909	0.829814	-6.43381	0.394218	0.154102	0.979702
Q9U5L1	Q9U5L1	SrpRalpha	FALSE	0	0.0611824	-0.230851	0.353216	27.221	0.465031	0.651595	0.791296	-6.39804	0.375919	0.131566	0.974134
P54358	P54358	PolD1	FALSE	0	0.0616459	-0.264533	0.387825	22.2666	0.419504	0.683472	0.814082	-6.41924	0.386744	0.146949	0.976813
O18413	O18413	Rpt6	FALSE	0	0.0618092	-0.373234	0.496852	23.7726	0.315362	0.75879	0.862224	-6.45977	0.409615	0.195995	0.983084
Q9XZ16	Q9XZ16	Ublcp1	TRUE	2	0.0621779	-0.348916	0.473272	22.2852	0.335725	0.743824	0.855122	-6.45272	0.406241	0.185205	0.981767
Q7KJA9	Q7KJA9	sxc	FALSE	0	0.0622624	-0.212967	0.337492	26.2419	0.502133	0.626145	0.774633	-6.37922	0.368003	0.123996	0.971271
Q961R8	Q961R8	GlyRS	FALSE	0	0.0627093	-0.355951	0.48137	23.5175	0.332474	0.746206	0.856274	-6.45388	0.406788	0.188614	0.981809
Q8I8U7	Q8I8U7	Nipped-A	FALSE	0	0.0628952	-0.382334	0.508124	24.9787	0.313561	0.760119	0.862357	-6.46037	0.409678	0.200584	0.982897
Q9W141	Q9W141	ATPsynF	FALSE	0	0.0633233	-0.185699	0.312345	27.6401	0.564435	0.584552	0.74846	-6.34453	0.355569	0.112189	0.966573
Q9VNQ3	Q9VNQ3	EMC4	FALSE	0	0.0634441	-0.210806	0.337694	26.3149	0.51349	0.618453	0.770195	-6.37318	0.365895	0.123555	0.969973
X2JA36	X2JA36	YL-1	FALSE	0	0.0634534	-0.241737	0.368644	23.8536	0.461501	0.654042	0.793243	-6.39976	0.376844	0.137494	0.973418
Q9Y1I2	Q9Y1I2	car	TRUE	1	0.0634942	-0.306198	0.433187	21.62	0.381225	0.71079	0.831621	-6.43544	0.395077	0.166553	0.978558
A1ZBJ2	A1ZBJ2	Acadvl	FALSE	0	0.0635516	-0.189468	0.316571	27.9128	0.557519	0.589095	0.750945	-6.34857	0.35675	0.11399	0.96693
Q9Y166	Q9Y166	Dic1	FALSE	0	0.0649387	-0.252032	0.38191	26.0968	0.454749	0.658733	0.796226	-6.40301	0.378261	0.142801	0.973256
Q9VZU7	Q9VZU7	Usp5	TRUE	1	0.0650802	-0.454115	0.584276	22.7984	0.278231	0.786346	0.879891	-6.47149	0.418008	0.233907	0.984479
Q7K284	Q7K284	cbc	TRUE	3	0.065632	-0.274312	0.405576	20.4242	0.428545	0.677087	0.810207	-6.4152	0.384903	0.153151	0.974731
P48609	P48609	Cdk5	FALSE	0	0.0656416	-0.323804	0.455088	23.0046	0.374128	0.715903	0.836029	-6.43827	0.39717	0.175452	0.978301
A1Z7Q8	A1Z7Q8	alc	TRUE	1	0.0664397	-0.284101	0.41698	20.8761	0.420704	0.682623	0.813696	-6.41871	0.386561	0.157925	0.974952
Q9VNG2	Q9VNG2	Wdr33	FALSE	0	0.0665398	-0.241001	0.37408	23.4026	0.480249	0.641097	0.786056	-6.39049	0.37343	0.138553	0.970851
Q9W4C4	Q9W4C4	spoon	FALSE	0	0.0666506	-0.145864	0.279165	25.4204	0.69615	0.501757	0.686027	-6.25883	0.325909	0.0957417	0.955075
Q9VKB4	Q9VKB4	CG6712	FALSE	0	0.0667143	-0.236226	0.369654	25.2812	0.488822	0.635219	0.780879	-6.38613	0.370971	0.13648	0.97018
Q9VHV3	Q9VHV3	CG7800	FALSE	0	0.0667653	-0.285091	0.418622	24.6507	0.421185	0.682283	0.813696	-6.4185	0.386561	0.158518	0.974798
Q960D4	Q960D4	CG4199	FALSE	0	0.0674394	-0.250264	0.385143	21.6144	0.471172	0.647349	0.789363	-6.39502	0.375001	0.143131	0.971098
O18335	O18335	Rab11	FALSE	0	0.0675156	-0.215074	0.350105	26.014	0.530317	0.607146	0.763607	-6.364	0.362765	0.127312	0.966872
Q9VDE3	Q9VDE3	slmb	FALSE	0	0.0680283	-0.245109	0.381165	21.8604	0.482217	0.639745	0.784889	-6.38949	0.372875	0.141074	0.97007
M9PFY1	M9PFY1	wek	FALSE	0	0.0680677	-0.201962	0.338097	21.9979	0.559522	0.587777	0.750189	-6.34741	0.356391	0.121653	0.964475
Q9VEB3	Q9VEB3	Non3	FALSE	0	0.0681393	-0.158957	0.295235	25.7389	0.666003	0.52006	0.699457	-6.2799	0.33229	0.102311	0.956428
M9PFN1	M9PFN1	rept	FALSE	0	0.0681958	-0.146535	0.282927	26.9888	0.704939	0.496495	0.684031	-6.25253	0.324961	0.09674	0.953373
A0A0B4LFB3	A0A0B4LFB3	eIF3m	FALSE	0	0.0682822	-0.254814	0.391378	25.2889	0.469098	0.648781	0.789732	-6.39604	0.375176	0.145561	0.970889
P91641	P91641	MED20	TRUE	3	0.0684329	-0.149192	0.286058	21.5158	0.697983	0.500656	0.686027	-6.25752	0.325909	0.0980438	0.953759
Q9VD07	Q9VD07	CG12499	FALSE	0	0.0686813	-0.167912	0.305274	27.2569	0.644355	0.533446	0.70928	-6.2945	0.336956	0.106589	0.957759
Q7JZE8	Q7JZE8	CG8323	FALSE	0	0.0691671	-0.215367	0.353701	21.9272	0.539578	0.600969	0.759531	-6.35883	0.360829	0.128188	0.965392
M9PEL1	M9PEL1	Rop	FALSE	0	0.069215	-0.187993	0.326423	25.6649	0.597316	0.563209	0.731159	-6.3247	0.34735	0.115877	0.961043
Q9VLM5	Q9VLM5	Dad1	FALSE	0	0.0692597	-0.165237	0.303756	26.3129	0.655589	0.526475	0.704995	-6.28698	0.33492	0.105645	0.956539
M9NDW1	M9NDW1	DIP2	TRUE	2	0.0697373	-0.267212	0.406687	22.8214	0.459398	0.655501	0.794145	-6.40078	0.377272	0.151802	0.970976
A1ZAS3	A1ZAS3	l(2)k01209	TRUE	2	0.0700666	-0.235073	0.375206	20.7665	0.509683	0.621026	0.771146	-6.37522	0.366346	0.137471	0.967172
Q9XZ06	Q9XZ06	Nup93-1	FALSE	0	0.0712084	-0.189698	0.332115	26.5993	0.605808	0.557769	0.727638	-6.3194	0.345677	0.117543	0.95928
Q9VK04	Q9VK04	CG31729	FALSE	0	0.0713011	-0.154672	0.297275	24.8452	0.700369	0.499227	0.686027	-6.25582	0.325909	0.101805	0.951674
Q7JZK1	Q7JZK1	ND-B14	FALSE	0	0.0713824	-0.200156	0.342921	24.4188	0.583508	0.572119	0.737482	-6.33316	0.350354	0.122333	0.960923
Q7KN85	Q7KN85	ATPCL	FALSE	0	0.0727059	-0.240898	0.38631	25.5951	0.514607	0.6177	0.77016	-6.37258	0.365878	0.141284	0.96558
Q9Y0V3	Q9Y0V3	Tim9b	FALSE	0	0.0728386	-0.247018	0.392695	21.9093	0.505469	0.62388	0.773064	-6.37746	0.367258	0.144101	0.966219
E1JGZ9	E1JGZ9	Prosalpha1	FALSE	0	0.073155	-0.228841	0.375151	24.9368	0.537688	0.602227	0.760501	-6.35989	0.36129	0.136055	0.963581
Q9U4F3	Q9U4F3	Surf1	FALSE	0	0.0737735	-0.282959	0.430506	23.9862	0.459035	0.655753	0.794145	-6.40095	0.377272	0.160714	0.969349
X2JDI1	X2JDI1	mts	FALSE	0	0.0738889	-0.330651	0.478429	23.6071	0.40542	0.69347	0.820453	-6.42538	0.389771	0.182253	0.973316
O61613	O61613	Nmt	FALSE	0	0.073933	-0.250595	0.398461	22.7546	0.505678	0.623739	0.773064	-6.37735	0.367258	0.146206	0.965704
O62531	O62531	AP-1mu	TRUE	2	0.0744992	-0.226987	0.375986	20.7304	0.548494	0.595053	0.755437	-6.35377	0.358884	0.135825	0.962065
Q9VNA4	Q9VNA4	CG1161	TRUE	2	0.0747846	-0.166867	0.316437	21.4392	0.686926	0.507315	0.689021	-6.26537	0.327332	0.108869	0.950516
Q9VFV8	Q9VFV8	CG9799	FALSE	0	0.0749206	-0.18175	0.331591	25.0078	0.647908	0.531235	0.707944	-6.29214	0.336321	0.115635	0.953714
M9PGW8	M9PGW8	bif	FALSE	0	0.0750553	-0.1756	0.325711	24.0633	0.664648	0.520892	0.700139	-6.28083	0.332614	0.112925	0.952227
Q59DP9	Q59DP9	PMCA	FALSE	0	0.0751588	-0.234555	0.384873	26.4681	0.538651	0.601586	0.760001	-6.35935	0.361052	0.139532	0.962526
Q9VIU7	Q9VIU7	Dpm1	FALSE	0	0.0751983	-0.31045	0.460846	22.0141	0.432818	0.674079	0.808478	-6.41326	0.384082	0.173741	0.970777
Q9W550	Q9W550	CG14805	FALSE	0	0.0752474	-0.192175	0.342669	25.2023	0.624571	0.545852	0.718543	-6.30746	0.341356	0.120478	0.955467
P32234	P32234	128up	FALSE	0	0.0752863	-0.198082	0.348655	25.8878	0.611301	0.554265	0.725617	-6.31594	0.344717	0.123157	0.956545
Q9W124	Q9W124	CG4806	FALSE	0	0.0755394	-0.165423	0.316502	24.7651	0.695844	0.501941	0.686027	-6.25905	0.325909	0.108558	0.949265
E1JJI5	E1JJI5	CkIalpha	FALSE	0	0.0755777	-0.438782	0.589937	24.5717	0.326148	0.750849	0.858429	-6.45609	0.407812	0.231728	0.978576
Q7JZ56	Q7JZ56	S2P	TRUE	3	0.0756498	-0.194862	0.346161	22.8372	0.620741	0.548273	0.719594	-6.30993	0.341856	0.12187	0.955554
Q5U0V7	Q5U0V7	Synj	TRUE	1	0.0757027	-0.243688	0.395093	21.223	0.526111	0.609963	0.766168	-6.36632	0.363982	0.143891	0.963267
Q9VFF0	Q9VFF0	UQCR-C1	FALSE	0	0.0761349	-0.184951	0.337221	27.5505	0.647273	0.53163	0.707944	-6.29256	0.336321	0.117624	0.953036
Q9V3P6	Q9V3P6	Rpn2	FALSE	0	0.07633	-0.252766	0.405427	25.7601	0.514826	0.617552	0.77016	-6.37246	0.365878	0.148264	0.963878
M9PB57	M9PB57	Wee1	FALSE	0	0.0764488	-0.19456	0.347458	22.785	0.626146	0.544858	0.717941	-6.30644	0.341071	0.122094	0.954639
Q9W335	Q9W335	l(1)G0320	FALSE	0	0.0768877	-0.36787	0.521646	25.9169	0.383726	0.708991	0.830456	-6.43442	0.394523	0.200371	0.973904
Q9VSS2	Q9VSS2	Srp68	FALSE	0	0.077088	-0.359052	0.513228	23.2426	0.392327	0.702821	0.825721	-6.43089	0.392273	0.196489	0.973181
Q9VUM0	Q9VUM0	Msh6	FALSE	0	0.0774643	-0.321831	0.47676	23.8799	0.430621	0.675625	0.809706	-6.41426	0.384665	0.17989	0.970082
A0A0C4DHE8	A0A0C4DHE8	RpS29	FALSE	0	0.0776884	-0.463062	0.618439	26.9716	0.318895	0.756186	0.862142	-6.45858	0.409576	0.243618	0.978523
Q9VZC8	Q9VZC8	CG15019	FALSE	0	0.0778404	-0.262949	0.41863	24.1822	0.506999	0.622844	0.772705	-6.37665	0.367087	0.153532	0.963817
E1JHR5	E1JHR5	Eno	FALSE	0	0.0779692	-0.489861	0.645799	24.8109	0.304784	0.766606	0.867045	-6.46325	0.411905	0.255818	0.97949
Q9VR42	Q9VR42	CG3008	FALSE	0	0.0782445	-0.229607	0.386096	22.7822	0.564157	0.584734	0.74846	-6.3447	0.355569	0.138693	0.958883
Q7K126	Q7K126	Not3	FALSE	0	0.0786242	-0.304948	0.462197	22.2245	0.454985	0.658569	0.796226	-6.4029	0.378261	0.172806	0.967693
Q9W125	Q9W125	ND-19	FALSE	0	0.0787135	-0.237934	0.395361	24.938	0.551773	0.592884	0.753993	-6.35189	0.358198	0.142656	0.959687
X2JEW2	X2JEW2	CG2691	FALSE	0	0.0792209	-0.171813	0.330255	25.6782	0.700479	0.499161	0.686027	-6.25574	0.325909	0.113095	0.946443
Q9VT41	Q9VT41	defl	FALSE	0	0.0792471	-0.201442	0.359936	24.7041	0.62668	0.544521	0.717941	-6.3061	0.341071	0.126455	0.952972
Q9VN28	Q9VN28	CG14650	FALSE	0	0.0794154	-0.251427	0.410258	21.4593	0.532809	0.605481	0.763058	-6.36262	0.362504	0.14905	0.960938
Q9VW10	Q9VW10	CG9300	FALSE	0	0.0795251	-0.14478	0.30383	25.5772	0.786962	0.44905	0.639789	-6.1903	0.303943	0.101053	0.938315
B7YZT2	B7YZT2	Fis1	FALSE	0	0.0797119	-0.474568	0.633992	24.6966	0.319214	0.755951	0.862142	-6.45847	0.409576	0.249713	0.977945
A8DY62	A8DY62	PIG-X	FALSE	0	0.0800172	-0.272324	0.432359	21.489	0.50409	0.624816	0.773401	-6.37819	0.367418	0.158736	0.963067
Q9VK63	Q9VK63	CG5776	TRUE	3	0.0802526	-0.320133	0.480638	20.7683	0.444907	0.6656	0.802028	-6.40767	0.381018	0.180381	0.96786
Q9W402	Q9W402	ND-B16.6	FALSE	0	0.0805771	-0.157905	0.319059	25.4759	0.749969	0.470074	0.658043	-6.21912	0.312615	0.107441	0.940988
F0JAN1	F0JAN1	Paics	TRUE	1	0.0808692	-0.38109	0.542829	21.3301	0.388568	0.705515	0.827633	-6.43245	0.393182	0.208121	0.972185
Q9VBX1	Q9VBX1	Clbn	FALSE	0	0.0809521	-0.244705	0.406609	23.0682	0.551767	0.592889	0.753993	-6.3519	0.358198	0.146714	0.958565
P55162	P55162	Hem	FALSE	0	0.0809737	-0.240923	0.40287	23.1881	0.558362	0.58854	0.750777	-6.34808	0.35667	0.14502	0.957983
Q9VP06	Q9VP06	Alg11	FALSE	0	0.0810473	-0.338357	0.500452	22.9246	0.428937	0.676811	0.810189	-6.41502	0.384895	0.188949	0.968857
P08646	P08646	Ras85D	FALSE	0	0.0810682	-0.163765	0.325901	25.4648	0.734969	0.478775	0.666289	-6.23046	0.316532	0.110302	0.942039
Q9VNB9	Q9VNB9	RpL35A	FALSE	0	0.0813336	-0.265944	0.428612	27.0697	0.519853	0.614165	0.768387	-6.36974	0.365036	0.156455	0.961126
Q8SXM8	Q8SXM8	LysRS	FALSE	0	0.0818102	-0.373091	0.536712	25.2082	0.399189	0.697914	0.822447	-6.42802	0.390718	0.204941	0.971005
P13607	P13607	Atpalpha	FALSE	0	0.0820356	-0.187811	0.351882	26.0045	0.674797	0.514681	0.694253	-6.27384	0.329817	0.121571	0.946969
A0A0B4K7P1	A0A0B4K7P1	p53	FALSE	0	0.0820853	-0.27285	0.437021	23.7247	0.513339	0.618556	0.770195	-6.37326	0.365895	0.159905	0.961336
Q9W3E0	Q9W3E0	CG12112	TRUE	2	0.0821228	-0.240261	0.404506	22.9585	0.56543	0.583899	0.748008	-6.34395	0.355355	0.145239	0.956778
A0A0B4KG52	A0A0B4KG52	HtrA2	FALSE	0	0.0822012	-0.1727	0.337102	24.3345	0.715805	0.490037	0.678446	-6.24464	0.322308	0.114837	0.943054
E2QCZ9	E2QCZ9	Gmppb	TRUE	1	0.0823286	-0.342983	0.50764	22.9346	0.429666	0.676297	0.810189	-6.41469	0.384895	0.191611	0.968312
Q9W016	Q9W016	Svil	FALSE	0	0.0826139	-0.192622	0.35785	23.0101	0.666249	0.519909	0.699457	-6.27973	0.33229	0.123999	0.947396
Q9VCB9	Q9VCB9	CG5515	FALSE	0	0.0827871	-0.291297	0.456871	21.4195	0.491226	0.633575	0.779921	-6.38489	0.370515	0.168532	0.962923
Q9VHL2	Q9VHL2	CCT7	FALSE	0	0.0832673	-0.164459	0.330993	24.3327	0.746089	0.472315	0.660687	-6.22208	0.313871	0.111605	0.939451
Q9VIF6	Q9VIF6	pths	FALSE	0	0.0833276	-0.19716	0.363816	24.6691	0.659421	0.524109	0.702765	-6.28439	0.333861	0.126365	0.947589
Q9VHR8	Q9VHR8	DppIII	TRUE	1	0.083605	-0.275928	0.443138	23.3686	0.516157	0.616655	0.76964	-6.37175	0.365631	0.161976	0.960387
Q8SZ28	Q8SZ28	CG44250	TRUE	3	0.083742	-0.213176	0.38066	21.3554	0.626029	0.544932	0.717941	-6.30652	0.341071	0.133767	0.950431
B7Z018	B7Z018	Tfb5	FALSE	0	0.0838787	-0.534114	0.701871	21.5146	0.30127	0.769209	0.867911	-6.46439	0.412317	0.278417	0.978231
R9Q794	R9Q794	RpL5	FALSE	0	0.0839344	-0.163641	0.33151	28.5039	0.752524	0.468602	0.657271	-6.21717	0.312248	0.111537	0.938359
Q9W328	Q9W328	Lst8	FALSE	0	0.0839542	-0.291277	0.459185	22.2165	0.496628	0.62989	0.778335	-6.3821	0.369762	0.169048	0.961939
Q95WY3	Q95WY3	Nop56	FALSE	0	0.0842269	-0.125613	0.294067	28.4495	0.890947	0.393314	0.592644	-6.10279	0.281546	0.0945365	0.924413
Q9VKJ6	Q9VKJ6	CG6230	FALSE	0	0.0845449	-0.142302	0.311392	26.8256	0.827261	0.426858	0.621259	-6.15751	0.29514	0.102199	0.930556
Q9VIH1	Q9VIH1	RPA2	FALSE	0	0.0848461	-0.19636	0.366052	26.9291	0.669723	0.517781	0.697386	-6.27735	0.331306	0.126688	0.945685
Q9VWQ7	Q9VWQ7	CG6891	TRUE	1	0.0849008	-0.354361	0.524163	22.1979	0.429019	0.676753	0.810189	-6.41499	0.384895	0.197895	0.967394
Q9VE75	Q9VE75	Vha100-2	FALSE	0	0.0853029	-0.144539	0.315144	25.9429	0.823803	0.428733	0.622445	-6.16038	0.295703	0.103548	0.930303
Q8SY77	Q8SY77	CG3566	FALSE	0	0.0853823	-0.208993	0.379757	26.5828	0.643806	0.533788	0.70928	-6.29487	0.336956	0.132621	0.947812
O96433	O96433	CycT	TRUE	1	0.0856983	-0.318043	0.48944	20.9661	0.471148	0.647366	0.789363	-6.39503	0.375001	0.181893	0.96342
Q9VQ29	Q9VQ29	RFeSP	FALSE	0	0.0857833	-0.165493	0.337059	26.0445	0.757774	0.465587	0.654521	-6.21315	0.310942	0.113204	0.936526
Q9VPR1	Q9VPR1	Tspo	FALSE	0	0.08592	-0.316629	0.488469	29.5163	0.473766	0.645559	0.788904	-6.39373	0.374783	0.181355	0.963096
Q9VCG3	Q9VCG3	CG13601	FALSE	0	0.0859739	-0.15247	0.324418	25.8567	0.80033	0.441606	0.632263	-6.17958	0.300368	0.107423	0.932142
Q9VVA7	Q9VVA7	TSG101	FALSE	0	0.0865947	-0.252982	0.426172	21.5901	0.566032	0.583505	0.747812	-6.3436	0.355261	0.152986	0.954423
Q7JXF7	Q7JXF7	sel	FALSE	0	0.0867766	-0.342918	0.516471	22.3171	0.448261	0.663256	0.800446	-6.40609	0.380266	0.193585	0.964997
E1JHQ1	E1JHQ1	Gs1	TRUE	2	0.0868394	-0.189981	0.36366	22.3769	0.696317	0.501656	0.686027	-6.25871	0.325909	0.124712	0.941854
O97111	O97111	par-6	TRUE	3	0.0872738	-0.195447	0.369994	21.254	0.685196	0.508362	0.689064	-6.26659	0.327352	0.127371	0.942663
O76994	O76994	Ip259	FALSE	0	0.0873521	-0.167666	0.34237	24.5193	0.760311	0.464134	0.653565	-6.21119	0.310488	0.11489	0.935149
O77263	O77263	CG4045	TRUE	3	0.0880132	-0.30585	0.481876	20.9124	0.49601	0.630311	0.778545	-6.38242	0.369862	0.177442	0.960192
Q9VKM3	Q9VKM3	ATPsynG	FALSE	0	0.0880526	-0.120131	0.296236	28.0244	0.938822	0.369337	0.569226	-6.05939	0.270421	0.0937905	0.916032
Q9W541	Q9W541	eIF2Bepsilon	FALSE	0	0.0883055	-0.225874	0.402485	22.4511	0.623876	0.546291	0.718816	-6.30791	0.341486	0.141543	0.94801
Q9VXV3	Q9VXV3	shtd	FALSE	0	0.0883145	-0.142541	0.319169	23.3315	0.849142	0.415121	0.61068	-6.1391	0.290115	0.104004	0.925293
Q9W0G1	Q9W0G1	Ptp61F	FALSE	0	0.0885361	-0.248178	0.42525	25.2311	0.583643	0.572031	0.737482	-6.33307	0.350354	0.151696	0.95175
P22465	P22465	AnxB10	FALSE	0	0.0885374	-0.237021	0.414096	22.1959	0.603652	0.559147	0.728323	-6.32075	0.346003	0.14667	0.949832
Q7K2N0	Q7K2N0	Lnpk	FALSE	0	0.0888256	-0.150292	0.327943	24.3501	0.824546	0.428329	0.62215	-6.15976	0.295563	0.107727	0.927454
A1ZBL7	A1ZBL7	par-1	TRUE	1	0.0889577	-0.341515	0.51943	20.731	0.458697	0.655988	0.794145	-6.40112	0.377272	0.193936	0.963189
Q8IN78	Q8IN78	CG31229	FALSE	0	0.0891481	-0.213555	0.391851	22.313	0.653708	0.527638	0.705615	-6.28825	0.335215	0.136373	0.944598
Q9I7T7	Q9I7T7	Larp4B	FALSE	0	0.0893531	-0.33173	0.510436	25.9111	0.47101	0.647461	0.789363	-6.3951	0.375001	0.189705	0.961903
A8DYC5	A8DYC5	ND-MWFE	FALSE	0	0.0904055	-0.364849	0.54566	23.1465	0.440786	0.668485	0.803943	-6.40959	0.381927	0.2051	0.964245
A0A0B4KEK7	A0A0B4KEK7	PI31	TRUE	3	0.0908157	-0.19448	0.376111	22.9068	0.706568	0.495524	0.683906	-6.25135	0.324902	0.128531	0.938225
Q9VKG8	Q9VKG8	Dlg5	FALSE	0	0.0910289	-0.412124	0.594182	22.7252	0.401576	0.69621	0.822023	-6.42701	0.390517	0.226679	0.967575
Q9VBV8	Q9VBV8	Alg9	FALSE	0	0.0911363	-0.229979	0.412252	25.9095	0.629968	0.542451	0.71697	-6.30396	0.340609	0.144668	0.945781
O62619	O62619	PyK	FALSE	0	0.0912934	-0.264855	0.447442	24.6934	0.568978	0.581577	0.745648	-6.34186	0.354234	0.160451	0.951722
Q9VHN4	Q9VHN4	CG8043	FALSE	0	0.0913265	-0.128263	0.310916	25.4977	0.923153	0.377067	0.577413	-6.07381	0.27431	0.0989288	0.914778
Q9Y125	Q9Y125	Sap-r	FALSE	0	0.0914957	-0.283944	0.466935	25.2239	0.54094	0.600063	0.758695	-6.35806	0.360432	0.169142	0.954346
Q9W379	Q9W379	Zpr1	TRUE	2	0.0916003	-0.237975	0.421176	21.9148	0.616921	0.550693	0.722159	-6.31237	0.343074	0.14848	0.94682
Q9VU37	Q9VU37	Icmt	FALSE	0	0.0916783	-0.253989	0.437346	22.1602	0.588703	0.568758	0.7359	-6.32999	0.349602	0.155729	0.949581
Q7JYK1	Q7JYK1	RpL40	FALSE	0	0.0916916	-0.363688	0.547071	25.5094	0.446935	0.664182	0.800941	-6.40672	0.380501	0.205157	0.963175
Q9VXN2	Q9VXN2	sun	FALSE	0	0.0920201	-0.34862	0.53266	26.0999	0.46354	0.652628	0.79224	-6.39877	0.376368	0.198516	0.961492
Q8MS38	Q8MS38	CG33217	FALSE	0	0.0929062	-0.208605	0.394417	26.2039	0.683958	0.509112	0.689478	-6.26746	0.327549	0.135836	0.939207
Q5EAK6	Q5EAK6	tefu	FALSE	0	0.0930441	-0.158513	0.344601	25.409	0.820995	0.430259	0.623843	-6.1627	0.296368	0.113331	0.92453
A0A0B4LFL3	A0A0B4LFL3	eEF1beta	FALSE	0	0.0931837	-0.158993	0.34536	26.3135	0.820208	0.430688	0.623843	-6.16335	0.296368	0.11361	0.924507
Q9VPJ9	Q9VPJ9	CG3164	FALSE	0	0.0934838	-0.406932	0.593899	23.6148	0.414662	0.686903	0.815783	-6.42137	0.387552	0.225446	0.9655
Q9VC05	Q9VC05	Osbp	FALSE	0	0.0935324	-0.204355	0.39142	21.07	0.696944	0.50128	0.686027	-6.25827	0.325909	0.134204	0.937449
Q9W4W8	Q9W4W8	Spg7	FALSE	0	0.0936686	-0.125687	0.313024	26.8996	0.947838	0.364941	0.564131	-6.051	0.268001	0.0988234	0.909901
X2J9A4	X2J9A4	Trp1	FALSE	0	0.0936772	-0.14865	0.336005	28.2305	0.858064	0.410399	0.606898	-6.13148	0.288318	0.109173	0.919954
Q9VL89	Q9VL89	und	FALSE	0	0.0939321	-0.396067	0.583931	24.4117	0.425507	0.67923	0.812145	-6.41657	0.385824	0.220753	0.96432
P25167	P25167	Polr3B	FALSE	0	0.0945852	-0.653904	0.843075	23.2969	0.280495	0.784657	0.878634	-6.47082	0.417411	0.337208	0.977323
Q9VYT5	Q9VYT5	CG10347	TRUE	3	0.0948713	-0.214513	0.404255	23.1208	0.680652	0.511117	0.690447	-6.26977	0.328009	0.139383	0.938311
P04359	P04359	RpL32	FALSE	0	0.095125	-0.244223	0.434473	29.2747	0.62221	0.547343	0.719266	-6.30898	0.3417	0.152882	0.944283
Q9VQR8	Q9VQR8	LeuRS	FALSE	0	0.0953617	-0.182625	0.373348	25.2936	0.761445	0.463486	0.653342	-6.21031	0.310382	0.125238	0.929293
Q9W2P5	Q9W2P5	CG9344	FALSE	0	0.0953995	-0.210042	0.400841	23.7288	0.693277	0.503484	0.687254	-6.26088	0.326492	0.137607	0.936633
Q9VJJ0	Q9VJJ0	Prosbeta4	FALSE	0	0.0955702	-0.293019	0.484159	20.7866	0.545909	0.596765	0.756065	-6.35525	0.359182	0.175066	0.951861
Q8MT06	Q8MT06	Ns1	FALSE	0	0.0960214	-0.125395	0.317437	25.4803	0.962602	0.357823	0.556455	-6.03712	0.264354	0.0997519	0.90603
Q9VK19	Q9VK19	Ski6	FALSE	0	0.0961533	-0.133675	0.325982	22.7793	0.928642	0.374346	0.574925	-6.06878	0.273128	0.103542	0.909848
Q9VV75	Q9VV75	UQCR-C2	FALSE	0	0.0962327	-0.169558	0.362023	29.1102	0.803658	0.439765	0.6305	-6.17689	0.29953	0.119743	0.923988
Q8IRC2	Q8IRC2	CG14995	FALSE	0	0.0963978	-0.150312	0.343108	21.6403	0.867298	0.405551	0.603466	-6.12352	0.286687	0.111147	0.916677
Q9W394	Q9W394	CG32708	FALSE	0	0.096992	-0.172855	0.366839	22.6638	0.797823	0.442996	0.632903	-6.1816	0.300672	0.121571	0.924067
Q9VHK6	Q9VHK6	IscU	FALSE	0	0.0975207	-0.280097	0.475138	21.5262	0.573235	0.578798	0.743363	-6.33933	0.353148	0.170123	0.948072
Q9VB23	Q9VB23	wdb	FALSE	0	0.0982286	-0.278981	0.475438	22.1505	0.578021	0.575681	0.740229	-6.33647	0.351659	0.16994	0.947203
Q9W392	Q9W392	CCT2	FALSE	0	0.0984282	-0.249564	0.446421	25.4815	0.627824	0.543801	0.717669	-6.30536	0.340942	0.156777	0.941802
P23257	P23257	gammaTub23C	FALSE	0	0.098623	-0.159689	0.356935	26.8614	0.847466	0.416012	0.611702	-6.14053	0.2906	0.116374	0.917139
Q9V400	Q9V400	Ilk	FALSE	0	0.0988503	-0.320503	0.518204	22.0875	0.523222	0.611901	0.766189	-6.36791	0.363992	0.188926	0.952606
Q9VJQ6	Q9VJQ6	DCTN5-p25	FALSE	0	0.0988806	-0.164709	0.36247	21.6529	0.832666	0.423938	0.618376	-6.153	0.29377	0.118752	0.918644
Q9VLJ9	Q9VLJ9	mRpL51	FALSE	0	0.0991861	-0.119109	0.317481	23.1984	1.00854	0.336322	0.538949	-5.9928	0.256037	0.098346	0.897554
Q0E8G1	Q0E8G1	simj	FALSE	0	0.0992785	-0.150047	0.348604	23.6953	0.883847	0.39696	0.596401	-6.10907	0.283331	0.112325	0.912356
Q9Y124	Q9Y124	CG5498	FALSE	0	0.0994463	-0.457135	0.656028	25.7609	0.396595	0.699767	0.82338	-6.42911	0.391161	0.25075	0.96512
P40796	P40796	La	FALSE	0	0.0996904	-0.238823	0.438204	25.2548	0.65368	0.527656	0.705615	-6.28827	0.335215	0.152506	0.938255
A1Z9E0	A1Z9E0	bbc	FALSE	0	0.0999009	-0.374177	0.573979	23.9744	0.467743	0.649718	0.790562	-6.39671	0.375571	0.213581	0.957836
Q9VGF5	Q9VGF5	Tango9	TRUE	3	0.0999068	-0.142329	0.342143	23.4854	0.915471	0.380899	0.580987	-6.0808	0.276008	0.109132	0.908071
P0DKM0	P0DKM0	Ccdc56	FALSE	0	0.100828	-0.217173	0.418829	25.5066	0.703786	0.497183	0.684675	-6.25336	0.325267	0.143265	0.931967
Q9VR90	Q9VR90	Syx16	TRUE	2	0.101148	-0.242478	0.444774	21.2748	0.65337	0.527847	0.705615	-6.28848	0.335215	0.154809	0.937416
Q8SZY9	Q8SZY9	CG32075	FALSE	0	0.101531	-0.171729	0.37479	24.5876	0.824728	0.428231	0.62215	-6.15961	0.295563	0.123108	0.917495
Q9VLQ8	Q9VLQ8	Pvr	FALSE	0	0.101971	-0.138835	0.342776	25.52	0.939931	0.368794	0.568672	-6.05836	0.270158	0.108487	0.903285
Q9V455	Q9V455	Kap-alpha3	FALSE	0	0.102016	-0.258927	0.462959	26.5371	0.627361	0.544092	0.717749	-6.30566	0.340979	0.162611	0.939798
Q9VGF9	Q9VGF9	aurA	FALSE	0	0.102311	-0.281336	0.485958	23.0827	0.591942	0.566668	0.733502	-6.32801	0.348463	0.17284	0.943545
A0A140SRF8	A0A140SRF8	CG11857	FALSE	0	0.102857	-0.280299	0.486012	25.1179	0.595863	0.564144	0.73176	-6.3256	0.347636	0.172618	0.94282
X2JAF1	X2JAF1	lva	FALSE	0	0.103092	-0.184502	0.390686	27.0248	0.79567	0.444192	0.63421	-6.18334	0.301293	0.129566	0.919745
E1JJG4	E1JJG4	APC4	FALSE	0	0.103369	-0.169029	0.375768	22.3016	0.842317	0.418759	0.614139	-6.14489	0.291758	0.12272	0.91395
Q9VGS3	Q9VGS3	SdhC	FALSE	0	0.103684	-0.166826	0.374193	26.3796	0.850777	0.414253	0.609982	-6.13771	0.289783	0.121869	0.912676
X2J4W8	X2J4W8	Kr-h2	FALSE	0	0.103686	-0.266136	0.473507	22.759	0.622321	0.547273	0.719266	-6.30891	0.3417	0.166611	0.939411
P48592	P48592	RnrS	FALSE	0	0.105108	-0.255551	0.465768	23.5354	0.646887	0.53187	0.707944	-6.29282	0.336321	0.162484	0.935793
Q94522	Q94522	Scsalpha1	FALSE	0	0.1056	-0.271546	0.482745	26.3515	0.621501	0.547792	0.719266	-6.30944	0.3417	0.169911	0.938421
A0A0B4LGV1	A0A0B4LGV1	EMC1	FALSE	0	0.105619	-0.154425	0.365662	26.7358	0.901534	0.38792	0.587941	-6.09336	0.279312	0.117154	0.904823
Q9VQZ6	Q9VQZ6	Elp3	TRUE	2	0.10586	-0.201958	0.413679	22.9417	0.763357	0.462394	0.6521	-6.20883	0.309792	0.138678	0.921591
Q9VDE5	Q9VDE5	ppan	FALSE	0	0.106172	-0.153536	0.36588	25.615	0.907428	0.384939	0.584931	-6.08807	0.277882	0.117003	0.903608
Q9VS83	Q9VS83	CG7546	TRUE	1	0.106317	-0.355183	0.567817	22.0476	0.51135	0.619899	0.770534	-6.37433	0.366056	0.207914	0.95043
Q24185	Q24185	hook	TRUE	3	0.106411	-0.313302	0.526124	20.7157	0.562759	0.585651	0.749016	-6.34552	0.355833	0.189088	0.944657
Q8MST5	Q8MST5	betaTub97EF	FALSE	0	0.106417	-0.179135	0.391969	26.1899	0.827205	0.426888	0.621259	-6.15755	0.29514	0.128646	0.913396
Q9V5P6	Q9V5P6	Nop10	FALSE	0	0.107046	-0.177593	0.391685	28.0027	0.834764	0.422808	0.617599	-6.15124	0.293401	0.128235	0.911969
Q9VMA7	Q9VMA7	Tango1	FALSE	0	0.107286	-0.356659	0.571231	20.7398	0.513292	0.618588	0.770195	-6.37329	0.365895	0.209016	0.949774
M9PI66	M9PI66	MsrA	TRUE	3	0.107302	-0.156013	0.370616	20.9083	0.904522	0.386407	0.586221	-6.09068	0.278495	0.118628	0.903003
Q9W2A1	Q9W2A1	Snp	TRUE	2	0.107528	-0.285745	0.500802	20.7577	0.6069	0.557071	0.727638	-6.31872	0.345677	0.177177	0.939027
Q9VS57	Q9VS57	Sec63	FALSE	0	0.107615	-0.187358	0.402589	25.1397	0.809804	0.43638	0.628466	-6.17189	0.298564	0.132891	0.914627
Q9VXM4	Q9VXM4	MSBP	FALSE	0	0.107703	-0.286022	0.501428	23.704	0.607188	0.556887	0.727638	-6.31854	0.345677	0.17738	0.938898
P36241	P36241	RpL19	FALSE	0	0.107864	-0.301268	0.516997	27.7149	0.585197	0.571025	0.737297	-6.33213	0.350266	0.184321	0.941351
Q7K3J0	Q7K3J0	CCT8	FALSE	0	0.108016	-0.17321	0.389242	25.0841	0.852553	0.413312	0.608884	-6.1362	0.289261	0.126697	0.908975
A1Z8D5	A1Z8D5	CG18004	FALSE	0	0.108099	-0.262652	0.47885	27.4397	0.647183	0.531686	0.707944	-6.29262	0.336321	0.16703	0.933993
A0A0B4KFZ0	A0A0B4KFZ0	140up	FALSE	0	0.108597	-0.336702	0.553897	22.4981	0.54132	0.599811	0.758685	-6.35785	0.360427	0.200615	0.946004
Q9VRX7	Q9VRX7	Rexo5	FALSE	0	0.108622	-0.190677	0.407921	24.9544	0.805567	0.438712	0.629571	-6.17534	0.299089	0.134839	0.914393
Q0E965	Q0E965	SRPK	FALSE	0	0.108783	-0.312929	0.530494	23.6278	0.572575	0.579228	0.743363	-6.33972	0.353148	0.189988	0.942328
X2JA05	X2JA05	Roc1a	TRUE	3	0.109205	-0.192628	0.411037	22.0429	0.80309	0.440079	0.630659	-6.17735	0.299606	0.135981	0.914264
Q8IP94	Q8IP94	ThrRS	FALSE	0	0.109217	-0.26731	0.485745	24.1914	0.643847	0.533762	0.70928	-6.29484	0.336956	0.169632	0.933731
Q9VHP0	Q9VHP0	bel	FALSE	0	0.110526	-0.131498	0.35255	27.0574	1.01366	0.333985	0.536312	-5.98776	0.254785	0.109036	0.885848
Q9VBI4	Q9VBI4	Exo84	TRUE	3	0.11094	-0.140917	0.362797	22.1866	0.977738	0.350632	0.551069	-6.02271	0.261795	0.113466	0.890237
A1ZAK1	A1ZAK1	IntS8	FALSE	0	0.111109	-0.169115	0.391332	22.5437	0.880097	0.398896	0.598065	-6.11236	0.284121	0.126246	0.902926
Q0E9B6	Q0E9B6	RpS11	FALSE	0	0.112474	-0.130715	0.355663	27.136	1.02659	0.328142	0.528844	-5.97493	0.251237	0.109561	0.882205
Q9W2E8	Q9W2E8	ND-B12	FALSE	0	0.112647	-0.378022	0.603317	23.5254	0.509589	0.62109	0.771146	-6.37527	0.366346	0.221055	0.947762
Q9VAH9	Q9VAH9	IntS11	FALSE	0	0.112715	-0.220267	0.445696	24.194	0.75136	0.469272	0.657599	-6.21806	0.312404	0.150014	0.918258
Q9W4M7	Q9W4M7	tyf	FALSE	0	0.112736	-0.165013	0.390485	23.2762	0.900945	0.388219	0.588107	-6.09389	0.279391	0.125131	0.898823
Q9VTY2	Q9VTY2	CG10638	FALSE	0	0.112776	-0.392939	0.618491	23.8435	0.494994	0.631004	0.778585	-6.38295	0.369881	0.227833	0.949398
Q9VTC4	Q9VTC4	galla-2	TRUE	3	0.112965	-0.290255	0.516186	21.3714	0.621857	0.547566	0.719266	-6.30921	0.3417	0.181658	0.934227
Q9VUR3	Q9VUR3	AIMP2	FALSE	0	0.113381	-0.317191	0.543953	22.6909	0.584499	0.571477	0.73747	-6.33255	0.350348	0.19398	0.93853
Q9W3C1	Q9W3C1	l(1)G0020	FALSE	0	0.113419	-0.0892861	0.316123	26.4772	1.24196	0.241813	0.43766	-5.74266	0.207918	0.0913221	0.851285
X2J5T3	X2J5T3	Rab6	FALSE	0	0.113534	-0.178169	0.405237	23.8368	0.86392	0.407319	0.604938	-6.12644	0.287386	0.131417	0.903055
Q8IRD3	Q8IRD3	Gtpx	FALSE	0	0.113655	-0.270563	0.497874	25.4082	0.656597	0.525852	0.704464	-6.2863	0.334668	0.173097	0.929554
Q8SXX1	Q8SXX1	PIP4K	FALSE	0	0.113862	-0.212749	0.440472	21.7224	0.773812	0.456453	0.64725	-6.20069	0.307487	0.147144	0.914573
M9PIC3	M9PIC3	Pss	FALSE	0	0.114053	-0.144065	0.372171	23.3992	0.98079	0.349194	0.550365	-6.01978	0.261461	0.116287	0.886922
Q9VXD6	Q9VXD6	Nemp	FALSE	0	0.114452	-0.231538	0.460441	23.1508	0.734254	0.479192	0.666403	-6.23099	0.316587	0.155875	0.91925
Q9VZS1	Q9VZS1	CG17746	TRUE	3	0.114611	-0.256226	0.485449	20.3963	0.686011	0.507869	0.689021	-6.26601	0.327332	0.167069	0.925286
Q9VBU9	Q9VBU9	RpS27	FALSE	0	0.114735	-0.146304	0.375775	27.1891	0.975617	0.351633	0.552363	-6.02474	0.26241	0.117603	0.886993
D5AEK7	D5AEK7	Agpat3	FALSE	0	0.115133	-0.12936	0.359626	24.9402	1.04525	0.319839	0.521419	-5.95618	0.247709	0.110148	0.877004
Q9GQ82	Q9GQ82	Asph	FALSE	0	0.115166	-0.242415	0.472747	22.873	0.714888	0.49058	0.678894	-6.24531	0.322521	0.161097	0.921256
A0A126GUT1	A0A126GUT1	Tctp	FALSE	0	0.115835	-0.178128	0.409798	26.9442	0.874653	0.401717	0.600385	-6.11713	0.285224	0.132435	0.899746
A1Z6Z8	A1Z6Z8	didum	FALSE	0	0.115873	-0.115234	0.34698	26.977	1.1129	0.291075	0.489298	-5.88596	0.23245	0.104118	0.866748
Q9VJL9	Q9VJL9	CG4935	TRUE	1	0.116235	-0.115987	0.348458	21.2291	1.11102	0.291846	0.489406	-5.88796	0.232501	0.10462	0.866627
Q9VG80	Q9VG80	CG5196	FALSE	0	0.116329	-0.142854	0.375511	24.0238	0.996251	0.341979	0.544624	-6.00483	0.258734	0.116766	0.882655
Q9VGV9	Q9VGV9	CG6567	TRUE	3	0.117253	-0.163339	0.397845	21.4716	0.92755	0.374886	0.574925	-6.06978	0.273128	0.126412	0.89133
Q9VIM6	Q9VIM6	CG10949	TRUE	2	0.11739	-0.215676	0.450455	20.8269	0.782327	0.451651	0.642858	-6.19398	0.305401	0.150052	0.910914
Q9W4R9	Q9W4R9	CG10802	TRUE	1	0.11789	-0.181674	0.417455	22.2159	0.873528	0.402302	0.600385	-6.11811	0.285224	0.134959	0.898215
Q9VQV7	Q9VQV7	Cep97	TRUE	1	0.117983	-0.401659	0.637625	24.128	0.503966	0.6249	0.773401	-6.37825	0.367418	0.234108	0.946039
Q0KI96	Q0KI96	ps	FALSE	0	0.118153	-0.179413	0.415719	22.8428	0.881352	0.398247	0.597467	-6.11126	0.283837	0.134059	0.896927
A0A0B4K7G4	A0A0B4K7G4	mod	FALSE	0	0.118415	-0.116593	0.353424	28.8076	1.11844	0.288811	0.488273	-5.88006	0.231963	0.105876	0.863234
P40417	P40417	rl	FALSE	0	0.118422	-0.176835	0.413679	21.442	0.890267	0.393662	0.592881	-6.1034	0.281659	0.133018	0.895476
O97365	O97365	SPARC	FALSE	0	0.118533	-0.202015	0.439081	22.005	0.820794	0.430369	0.623843	-6.16287	0.296368	0.144412	0.904895
A0A0B4LFD9	A0A0B4LFD9	RpS23	FALSE	0	0.119137	-0.327371	0.565645	27.0299	0.592251	0.566469	0.733502	-6.32782	0.348463	0.20116	0.934532
A0A0B4LHF7	A0A0B4LHF7	pit	FALSE	0	0.120043	-0.114942	0.355027	26.5194	1.13393	0.282553	0.480572	-5.86343	0.228304	0.105865	0.859228
P56175	P56175	Rtc1	FALSE	0	0.120267	-0.133206	0.373741	24.1199	1.05318	0.316361	0.518197	-5.94813	0.246179	0.114194	0.870739
Q9VX80	Q9VX80	CG5004	FALSE	0	0.120541	-0.189508	0.430591	22.9712	0.862965	0.407821	0.605083	-6.12727	0.287456	0.139683	0.897523
Q7K3D8	Q7K3D8	DMAP1	FALSE	0	0.12121	-0.178615	0.421034	23.7196	0.897343	0.390049	0.590094	-6.09711	0.280335	0.135076	0.892154
Q9VNA3	Q9VNA3	CG11999	FALSE	0	0.121346	-0.200491	0.443183	23.0372	0.836906	0.421657	0.616498	-6.14945	0.292878	0.144993	0.900514
Q9VHI8	Q9VHI8	CG11980	TRUE	3	0.122231	-0.217567	0.462028	21.0888	0.79845	0.442648	0.632879	-6.1811	0.30066	0.153085	0.905185
Q9VMH4	Q9VMH4	CG9175	FALSE	0	0.122342	-0.37721	0.621894	23.9244	0.543605	0.598293	0.757074	-6.35656	0.359661	0.225057	0.93909
A1Z8D0	A1Z8D0	nclb	FALSE	0	0.122352	-0.255967	0.500671	22.9191	0.717861	0.488821	0.677669	-6.24313	0.321939	0.17044	0.916151
Q59E58	Q59E58	zip	FALSE	0	0.122585	-0.181197	0.426366	26.9909	0.895701	0.390885	0.590705	-6.09857	0.280625	0.136859	0.891233
Q9VKJ4	Q9VKJ4	Csl4	FALSE	0	0.122894	-0.214267	0.460054	21.5796	0.809061	0.436788	0.628466	-6.1725	0.298564	0.151897	0.903216
Q7JYX5	Q7JYX5	Vamp7	FALSE	0	0.1239	-0.164575	0.412376	23.7618	0.953347	0.362273	0.560588	-6.04584	0.266317	0.129963	0.881789
Q9W2N0	Q9W2N0	cpa	FALSE	0	0.124103	-0.281778	0.529984	26.4393	0.678689	0.51231	0.691396	-6.27114	0.32846	0.182857	0.920348
M9PBW0	M9PBW0	UbcE2M	TRUE	2	0.124315	-0.234342	0.482971	21.9097	0.769365	0.458974	0.649982	-6.20416	0.308786	0.161581	0.907727
O61491	O61491	Flo1	FALSE	0	0.125086	-0.136692	0.386863	25.5132	1.06063	0.313121	0.513975	-5.94053	0.244173	0.117935	0.86481
Q7JZN0	Q7JZN0	Sec61beta	FALSE	0	0.126122	-0.662003	0.914246	24.5245	0.355208	0.729607	0.845353	-6.44558	0.4016	0.355064	0.96102
Q9VC63	Q9VC63	Cftr	FALSE	0	0.126156	-0.330571	0.582883	23.4561	0.613112	0.553112	0.724413	-6.31479	0.344145	0.205764	0.928013
Q9VGZ2	Q9VGZ2	Rrp46	FALSE	0	0.12621	-0.158776	0.411197	22.6332	0.983014	0.34815	0.549673	-6.01764	0.261132	0.128391	0.875318
Q04688	Q04688	Ets97D	FALSE	0	0.126227	-0.15915	0.411603	23.3597	0.981796	0.348722	0.550296	-6.01881	0.261428	0.128567	0.875485
M9PJN8	M9PJN8	Gapdh2	FALSE	0	0.126291	-0.211611	0.464194	25.2247	0.829604	0.425591	0.620495	-6.15556	0.294777	0.152231	0.897728
Q9VZ01	Q9VZ01	NdufV3	TRUE	2	0.126362	-0.122078	0.374802	22.0774	1.12897	0.284544	0.483165	-5.86877	0.229536	0.111927	0.85315
Q7JR49	Q7JR49	VhaAC45	FALSE	0	0.126537	-0.279095	0.532168	25.9183	0.692425	0.503997	0.687349	-6.26148	0.326537	0.182744	0.916951
Q95TS5	Q95TS5	IntS9	FALSE	0	0.126551	-0.305825	0.558927	24.8798	0.649668	0.530142	0.70716	-6.29096	0.335949	0.194793	0.92283
M9PDM9	M9PDM9	ham	FALSE	0	0.126636	-0.186776	0.440048	22.3235	0.896867	0.390291	0.590094	-6.09753	0.280335	0.141198	0.887678
Q9VFE6	Q9VFE6	CG3817	FALSE	0	0.126692	-0.133445	0.38683	25.5929	1.08102	0.304372	0.503073	-5.91948	0.238994	0.117197	0.860105
Q9W4J6	Q9W4J6	CG11436	FALSE	0	0.12681	-0.10971	0.363329	21.5168	1.19007	0.260751	0.456612	-5.8017	0.216922	0.106556	0.84328
Q9VPH2	Q9VPH2	Prim2	TRUE	3	0.126977	-0.339008	0.592962	21.1392	0.604841	0.558387	0.727638	-6.32001	0.345677	0.209934	0.928681
Q7K7G0	Q7K7G0	deltaCOP	FALSE	0	0.127416	-0.145774	0.400606	24.9811	1.03525	0.324269	0.527078	-5.96626	0.250398	0.123077	0.866327
Q9VUC1	Q9VUC1	Hsp110	FALSE	0	0.127482	-0.151291	0.406254	23.5676	1.01504	0.333358	0.535859	-5.98639	0.254569	0.125592	0.869321
Q95SH7	Q95SH7	CG14969	FALSE	0	0.127828	-0.222934	0.47859	24.005	0.808912	0.43687	0.628466	-6.17262	0.298564	0.158025	0.899553
Q9VS46	Q9VS46	Rint1	FALSE	0	0.127894	-0.160019	0.415807	23.3798	0.986001	0.34675	0.548668	-6.01476	0.260654	0.12971	0.873315
Q9VA81	Q9VA81	mRpS18C	FALSE	0	0.127898	-0.278875	0.534672	22.552	0.69791	0.5007	0.686027	-6.25758	0.325909	0.183259	0.915328
Q9W388	Q9W388	AP-1gamma	FALSE	0	0.128166	-0.128483	0.384816	21.1417	1.10847	0.292897	0.49072	-5.89067	0.233125	0.115625	0.854379
Q9W4J5	Q9W4J5	CG3527	FALSE	0	0.128416	-0.117855	0.374687	24.1064	1.15743	0.27326	0.469916	-5.83787	0.223242	0.110949	0.84654
Q9VC93	Q9VC93	Dis3	FALSE	0	0.128781	-0.128285	0.385848	23.9961	1.11197	0.291454	0.489298	-5.88694	0.23245	0.115813	0.853192
P91927	P91927	Letm1	FALSE	0	0.129391	-0.130256	0.389037	25.0317	1.10614	0.293858	0.491187	-5.89314	0.233347	0.116975	0.853458
Q9W1M9	Q9W1M9	Rrp4	TRUE	1	0.129442	-0.148475	0.407358	21.8675	1.03383	0.324903	0.527246	-5.96769	0.250478	0.125206	0.86457
Q9W485	Q9W485	IntS6	FALSE	0	0.129478	-0.127485	0.38644	23.5637	1.11844	0.288809	0.488273	-5.88005	0.231963	0.115766	0.851454
X2JEA3	X2JEA3	Pgant7	FALSE	0	0.130059	-0.106939	0.367057	24.7858	1.2181	0.250379	0.444427	-5.77004	0.211133	0.106772	0.835184
Q9VIZ2	Q9VIZ2	l(2)37Cd	FALSE	0	0.130359	-0.17242	0.433137	22.1606	0.95566	0.361157	0.560588	-6.04367	0.266317	0.136407	0.875673
Q9VKM7	Q9VKM7	Tmem214	FALSE	0	0.130443	-0.207322	0.468209	25.3087	0.857226	0.410841	0.606973	-6.1322	0.288353	0.152169	0.890443
Q9VLQ9	Q9VLQ9	Snx6	FALSE	0	0.131097	-0.207195	0.469389	22.5067	0.860182	0.409283	0.605825	-6.12966	0.287808	0.152407	0.889482
Q9W1X9	Q9W1X9	asrij	FALSE	0	0.132229	-0.120129	0.384586	28.9972	1.16305	0.271072	0.46849	-5.83169	0.222564	0.113692	0.841468
Q9VQ34	Q9VQ34	CG17660	FALSE	0	0.132388	-0.243864	0.508641	24.0607	0.781015	0.452388	0.64325	-6.19502	0.305587	0.169508	0.900313
P42207	P42207	Septin1	FALSE	0	0.132533	-0.144387	0.409454	24.5465	1.06233	0.312384	0.513309	-5.93879	0.243857	0.124758	0.857096
M9PFB5	M9PFB5	alien	TRUE	3	0.132676	-0.133031	0.398383	20.8039	1.10835	0.292946	0.49072	-5.89079	0.233125	0.119706	0.849681
G4LTX2	G4LTX2	CG42374	FALSE	0	0.133676	-0.184509	0.451861	22.2631	0.932525	0.37243	0.572571	-6.06521	0.27201	0.143348	0.876313
A0A0B4LGZ5	A0A0B4LGZ5	RpL11	FALSE	0	0.133884	-0.166508	0.434277	29.0675	0.989301	0.345209	0.546977	-6.01157	0.259851	0.135332	0.867274
Q9W246	Q9W246	CG4554	FALSE	0	0.133889	-0.0836314	0.351409	25.2062	1.36626	0.200972	0.391179	-5.5939	0.185837	0.0979966	0.806674
Q8IPG9	Q8IPG9	Bsg	FALSE	0	0.134349	-0.134807	0.403504	24.4729	1.10794	0.293112	0.490733	-5.89122	0.233132	0.121259	0.848002
E4NKG1	E4NKG1	Capr	FALSE	0	0.13461	-0.156022	0.425242	24.7408	1.02807	0.327478	0.528322	-5.97345	0.250989	0.130935	0.860476
Q9VPR4	Q9VPR4	Nle	TRUE	1	0.134834	-0.115744	0.385411	24.1651	1.19439	0.259133	0.454419	-5.79686	0.21588	0.11289	0.833533
P22817	P22817	Ide	TRUE	1	0.134842	-0.311911	0.581595	22.0356	0.669956	0.517638	0.697386	-6.27719	0.331306	0.20127	0.915037
Q9VZU4	Q9VZU4	ND-30	FALSE	0	0.135235	-0.0845027	0.354972	25.9472	1.36607	0.20103	0.391179	-5.59414	0.185837	0.0989956	0.804964
S5WMX5	S5WMX5	Ppt1	FALSE	0	0.135593	-0.379543	0.650729	23.5999	0.584256	0.571634	0.73747	-6.3327	0.350348	0.232078	0.926973
A0A0B4K885	A0A0B4K885	key	FALSE	0	0.135671	-0.20578	0.477122	25.4297	0.881954	0.397936	0.597289	-6.11073	0.283753	0.15383	0.882483
Q9VT60	Q9VT60	iPLA2-VIA	FALSE	0	0.13587	-0.156826	0.428566	24.8137	1.03038	0.326445	0.52769	-5.97115	0.250688	0.131865	0.858897
P55828	P55828	RpS20	FALSE	0	0.13611	-0.212576	0.484795	27.2058	0.866448	0.405995	0.60362	-6.12426	0.286761	0.157089	0.884537
Q8IH00	Q8IH00	Mat89Ba	FALSE	0	0.136172	-0.117946	0.390291	25.8159	1.18944	0.260991	0.45666	-5.80241	0.216944	0.114485	0.832838
Q7JXZ2	Q7JXZ2	Cth	TRUE	2	0.136279	-0.21318	0.485739	21.5952	0.865607	0.406435	0.603914	-6.12498	0.2869	0.157438	0.884532
Q9VNX4	Q9VNX4	P5CDh1	TRUE	1	0.136322	-0.202597	0.475241	20.8984	0.892805	0.392363	0.592074	-6.10115	0.281275	0.152689	0.88026
C9QP42	C9QP42	eIF4A	FALSE	0	0.137408	-0.158893	0.433709	25.7545	1.02936	0.326901	0.527939	-5.97217	0.250807	0.133489	0.857585
Q9W3Y0	Q9W3Y0	CG3224	FALSE	0	0.137413	-0.136734	0.41156	23.1044	1.11258	0.291205	0.489298	-5.8863	0.23245	0.123508	0.844061
Q9VEQ2	Q9VEQ2	EMC2B	FALSE	0	0.137814	-0.269503	0.545131	26.5113	0.751014	0.469472	0.657599	-6.21833	0.312404	0.183504	0.901038
Q7JZ53	Q7JZ53	CG4866	FALSE	0	0.137873	-0.168901	0.444646	23.7221	0.997582	0.341363	0.544132	-6.00353	0.2585	0.138207	0.86227
M9PBP1	M9PBP1	Pex12	FALSE	0	0.138469	-0.233352	0.51029	20.8006	0.826621	0.427205	0.621388	-6.15804	0.295202	0.167512	0.888903
Q9VPE2	Q9VPE2	ND-39	FALSE	0	0.138526	-0.137269	0.414322	25.9712	1.11489	0.290258	0.488885	-5.88384	0.232254	0.124251	0.842523
P84345	P84345	ATP8	TRUE	1	0.139044	-0.137016	0.415104	26.3052	1.11799	0.288995	0.488318	-5.88054	0.231984	0.12437	0.841473
Q9VHX9	Q9VHX9	CD98hc	FALSE	0	0.139048	-0.131956	0.410052	25.4287	1.13888	0.280575	0.478519	-5.85808	0.227329	0.122092	0.838016
A1ZBL2	A1ZBL2	CG7744	FALSE	0	0.139239	-0.304188	0.582666	22.1722	0.69699	0.501252	0.686027	-6.25823	0.325909	0.199772	0.908314
M9PF43	M9PF43	por	TRUE	2	0.139745	-0.179279	0.458768	21.5658	0.972301	0.353203	0.553988	-6.02791	0.263182	0.143726	0.864647
Q9VF28	Q9VF28	Arpc3A	FALSE	0	0.139865	-0.197142	0.476871	24.9286	0.921208	0.378034	0.578133	-6.07558	0.274652	0.151827	0.872794
Q9W1F4	Q9W1F4	thoc5	FALSE	0	0.140101	-0.330063	0.610265	24.6939	0.661425	0.522875	0.701687	-6.28303	0.333349	0.211817	0.913161
Q9V9A7	Q9V9A7	Mccc2	FALSE	0	0.140545	-0.273586	0.554675	22.3566	0.753295	0.468159	0.657243	-6.21658	0.312235	0.186573	0.898826
A0A0B4JD11	A0A0B4JD11	eEF1gamma	FALSE	0	0.140582	-0.12349	0.404654	27.5091	1.18167	0.263928	0.460243	-5.81109	0.218646	0.118969	0.829223
M9PFZ1	M9PFZ1	Nopp140	FALSE	0	0.140759	-0.136481	0.417999	29.2226	1.12696	0.285355	0.483932	-5.87094	0.229901	0.124902	0.838187
Q9VNC4	Q9VNC4	CG31550	TRUE	3	0.140942	-0.116081	0.397965	20.9286	1.21719	0.250712	0.444438	-5.77108	0.211138	0.115793	0.822846
Q9VRI0	Q9VRI0	Ddx56	FALSE	0	0.141744	-0.0891182	0.372607	24.5377	1.36282	0.202017	0.391669	-5.59815	0.186069	0.104008	0.797155
Q8SY53	Q8SY53	Ostgamma	FALSE	0	0.14218	-0.114412	0.398772	26.1033	1.22994	0.246098	0.441045	-5.7565	0.209526	0.115599	0.819271
P55841	P55841	RpL14	FALSE	0	0.142551	-0.130802	0.415904	29.9108	1.15753	0.273218	0.469916	-5.83775	0.223242	0.12315	0.83114
Q9V426	Q9V426	vig	FALSE	0	0.142645	-0.263726	0.549015	24.9669	0.779152	0.453437	0.644151	-6.19649	0.306015	0.183077	0.893314
Q9W423	Q9W423	schlank	FALSE	0	0.143942	-0.435199	0.723082	23.7162	0.551684	0.592943	0.753993	-6.35194	0.358198	0.260913	0.927528
Q8SXF0	Q8SXF0	mRpS9	FALSE	0	0.14406	-0.110554	0.398673	24.2668	1.25588	0.236926	0.431837	-5.72651	0.205152	0.114708	0.812656
Q9W1H8	Q9W1H8	Mtpbeta	FALSE	0	0.14469	-0.18376	0.473141	27.5372	0.977818	0.350594	0.551069	-6.02263	0.261795	0.147973	0.859286
P32392	P32392	Arp3	FALSE	0	0.145109	-0.220038	0.510256	27.2401	0.882093	0.397865	0.597289	-6.11061	0.283753	0.164505	0.874819
Q9VYX2	Q9VYX2	CG11696	FALSE	0	0.145221	-0.159748	0.450189	22.7535	1.05697	0.31471	0.516038	-5.94427	0.245153	0.137394	0.845447
Q7K3B7	Q7K3B7	Hacl	FALSE	0	0.145943	-0.222955	0.514841	24.247	0.878141	0.399908	0.599089	-6.11408	0.284608	0.166195	0.8748
Q9W3J5	Q9W3J5	alpha-PheRS	FALSE	0	0.146049	-0.0960179	0.388116	23.5734	1.33922	0.209331	0.399416	-5.62711	0.18975	0.109055	0.795808
Q9VLL1	Q9VLL1	D12	TRUE	1	0.146189	-0.965384	1.25776	27.3973	0.29192	0.776149	0.872729	-6.46734	0.414606	0.500784	0.963632
P02299	P02299	His3:CG31613	FALSE	0	0.146378	-0.282218	0.574974	33.6234	0.758082	0.46541	0.654521	-6.21291	0.310942	0.19309	0.894084
P28668	P28668	GluProRS	FALSE	0	0.146732	-0.189474	0.482939	25.5727	0.96874	0.354894	0.554958	-6.0313	0.263643	0.151467	0.858984
Q9VWR8	Q9VWR8	CG6659	FALSE	0	0.147184	-0.204928	0.499296	25.8496	0.927827	0.374749	0.574925	-6.06953	0.273128	0.158633	0.865489
Q7KVB1	Q7KVB1	ABCB7	FALSE	0	0.147294	-0.0822306	0.376818	27.2454	1.42444	0.183935	0.374056	-5.52092	0.177702	0.103405	0.779273
X2JKU5	X2JKU5	RpS5a	FALSE	0	0.147932	-0.20824	0.504105	29.0307	0.921915	0.377683	0.578071	-6.07494	0.274623	0.160462	0.865852
Q9VJJ8	Q9VJJ8	mtgo	FALSE	0	0.147961	-0.0774012	0.373324	23.8683	1.45732	0.17486	0.365254	-5.47879	0.17352	0.10153	0.772587
Q9VJ43	Q9VJ43	ScpX	FALSE	0	0.148067	-0.111929	0.408063	25.7687	1.2641	0.23408	0.428338	-5.71691	0.203489	0.117133	0.806536
Q9VY91	Q9VY91	Pdcd4	FALSE	0	0.148226	-0.190502	0.486953	24.4441	0.971319	0.353669	0.554438	-6.02884	0.263396	0.152603	0.857216
Q9W4R1	Q9W4R1	CG2875	FALSE	0	0.148678	-0.166853	0.464209	25.2301	1.04591	0.319552	0.521225	-5.95552	0.247617	0.142152	0.843988
Q9VBY2	Q9VBY2	CG11920	FALSE	0	0.148803	-0.0824663	0.380073	26.2289	1.42818	0.182883	0.373958	-5.51616	0.177655	0.104191	0.776621
Q9VY78	Q9VY78	Clic	FALSE	0	0.148885	-0.341086	0.638856	22.8284	0.674479	0.514874	0.694253	-6.27406	0.329817	0.220741	0.905892
Q9VUQ5	Q9VUQ5	AGO2	FALSE	0	0.149525	-0.113108	0.412158	26.4027	1.26373	0.234208	0.428338	-5.71735	0.203489	0.118321	0.804895
Q9VTU4	Q9VTU4	eIF3l	FALSE	0	0.150337	-0.230777	0.53145	24.2441	0.875586	0.401233	0.600205	-6.11631	0.285138	0.171698	0.871718
Q9VM95	Q9VM95	Aatf	FALSE	0	0.150401	-0.199424	0.500225	24.4258	0.954306	0.36181	0.560588	-6.04494	0.266317	0.157602	0.858213
Q7K231	Q7K231	CG7747	TRUE	2	0.150431	-0.370953	0.671815	21.2545	0.640424	0.535897	0.71126	-6.29711	0.337897	0.234893	0.910428
A4V134	A4V134	CaMKII	FALSE	0	0.150545	-0.199765	0.500855	22.1246	0.953897	0.362007	0.560588	-6.04533	0.266317	0.157821	0.858158
X2JFR6	X2JFR6	eIF2alpha	FALSE	0	0.150557	-0.0884558	0.389569	25.4195	1.39819	0.191462	0.382677	-5.5541	0.181797	0.107679	0.779673
A0A0B4LEV8	A0A0B4LEV8	coil	FALSE	0	0.150585	-0.0878459	0.389015	26.379	1.40187	0.190393	0.381757	-5.54948	0.181361	0.107417	0.77898
Q8T0M2	Q8T0M2	CG30015	FALSE	0	0.150605	-0.264141	0.565351	22.4317	0.806016	0.438464	0.629507	-6.17497	0.299058	0.18685	0.88323
Q9VPX7	Q9VPX7	capt	FALSE	0	0.150694	-0.127277	0.428665	22.9188	1.20333	0.255803	0.449807	-5.78679	0.213689	0.125231	0.814282
Q95SK3	Q95SK3	CG30291	FALSE	0	0.150791	-0.11721	0.418792	25.5916	1.2489	0.239367	0.435009	-5.73462	0.206659	0.120739	0.806062
Q9VH00	Q9VH00	CG12818	FALSE	0	0.151033	-0.127814	0.42988	20.8922	1.20225	0.256204	0.449807	-5.78801	0.213689	0.125626	0.814099
Q9V3F3	Q9V3F3	mTTF	FALSE	0	0.151169	-0.126732	0.429071	24.9857	1.20743	0.25429	0.44873	-5.78216	0.213177	0.1252	0.813025
Q0E9N4	Q0E9N4	Rpp25	TRUE	2	0.151264	-0.241646	0.544173	22.4766	0.854536	0.412262	0.6082	-6.1345	0.288936	0.177013	0.87456
Q86BY9	Q86BY9	rig	FALSE	0	0.151363	-0.138912	0.441638	22.0958	1.15744	0.273254	0.469916	-5.83785	0.223242	0.130774	0.821707
Q9VGN7	Q9VGN7	Exd2	FALSE	0	0.151535	-0.262189	0.565259	24.5479	0.813	0.434626	0.627187	-6.16928	0.297956	0.18639	0.881377
Q9W047	Q9W047	CG5704	FALSE	0	0.151559	-0.396165	0.699284	25.4565	0.614198	0.552422	0.723919	-6.3141	0.34391	0.24676	0.913984
A0A0B4LIA3	A0A0B4LIA3	Akt	FALSE	0	0.151926	-0.389039	0.69289	21.907	0.623376	0.546606	0.718926	-6.30823	0.341539	0.243714	0.912318
A0A0B4K6U6	A0A0B4K6U6	sqd	FALSE	0	0.153459	-0.18903	0.495947	29.4818	0.994565	0.342761	0.544766	-6.00647	0.258801	0.154297	0.848478
Q7KVL7	Q7KVL7	Vps35	FALSE	0	0.15354	-0.193156	0.500236	22.0952	0.983019	0.348147	0.549673	-6.01764	0.261132	0.156193	0.850437
M9PBH7	M9PBH7	Rac1	FALSE	0	0.15427	-0.195707	0.504247	26.9866	0.97843	0.350305	0.551069	-6.02205	0.261795	0.157671	0.850593
Q7K1C0	Q7K1C0	ND-15	FALSE	0	0.154911	-0.0848134	0.394635	24.3504	1.43436	0.181155	0.371896	-5.50828	0.176676	0.108	0.767475
Q8MRA9	Q8MRA9	Camp	TRUE	2	0.155641	-0.151247	0.462529	22.5423	1.12572	0.285854	0.484065	-5.87226	0.229964	0.138258	0.822913
Q9VP18	Q9VP18	VhaM9.7-b	TRUE	2	0.155705	-0.181361	0.49277	24.1528	1.02536	0.328696	0.529462	-5.97616	0.25153	0.151854	0.840936
X2J564	X2J564	mon2	FALSE	0	0.15639	-0.106695	0.419476	20.7945	1.31947	0.215616	0.408013	-5.65107	0.193834	0.118525	0.786673
Q8SWT2	Q8SWT2	Rhau	FALSE	0	0.156543	-0.0845635	0.397649	21.9938	1.44116	0.17927	0.370476	-5.49957	0.176001	0.108623	0.764086
Q9VVU6	Q9VVU6	Prp6	FALSE	0	0.156588	-0.0865112	0.399688	25.2869	1.42976	0.182439	0.373388	-5.51415	0.177385	0.109521	0.766125
Q7JWV7	Q7JWV7	Tsp42Ed	FALSE	0	0.156807	-0.23685	0.550464	23.8027	0.884169	0.396794	0.596401	-6.10878	0.283331	0.17735	0.865072
Q9VX36	Q9VX36	ND-24	FALSE	0	0.157303	-0.20293	0.517536	24.6769	0.969262	0.354646	0.554849	-6.0308	0.263591	0.162292	0.849535
Q9VFQ9	Q9VFQ9	Dip-B	FALSE	0	0.157909	-0.252586	0.568404	21.1933	0.853861	0.412619	0.6082	-6.13508	0.288936	0.184935	0.869544
H8F4T6	H8F4T6	CG16935	FALSE	0	0.158508	-0.101328	0.418344	24.9731	1.35407	0.204705	0.394172	-5.60893	0.187259	0.117061	0.777694
Q9VQ30	Q9VQ30	chinmo	FALSE	0	0.159023	-0.138457	0.456503	21.1965	1.18656	0.262075	0.458041	-5.80563	0.217601	0.13402	0.808195
X2JJG8	X2JJG8	Gs2	FALSE	0	0.159194	-0.283334	0.601723	25.2204	0.798499	0.442621	0.632879	-6.18106	0.30066	0.199367	0.878315
Q94883	Q94883	Dref	FALSE	0	0.159456	-0.165255	0.484166	27.6521	1.09001	0.300576	0.499459	-5.91011	0.237277	0.146288	0.825576
Q8T088	Q8T088	CG14722	TRUE	1	0.15972	-0.104883	0.424322	21.2732	1.33984	0.209135	0.399416	-5.62635	0.18975	0.119208	0.778859
P56538	P56538	eIF6	FALSE	0	0.159823	-0.0969928	0.416638	26.3707	1.38135	0.196428	0.386383	-5.57516	0.183558	0.1157	0.770971
Q9VWG0	Q9VWG0	Shawn	FALSE	0	0.160152	-0.227277	0.547581	23.4429	0.917548	0.37986	0.579973	-6.07891	0.275526	0.174544	0.856398
Q9VFT4	Q9VFT4	rin	FALSE	0	0.160193	-0.100702	0.421089	26.5524	1.36291	0.201993	0.391669	-5.59805	0.186069	0.117538	0.773962
Q86BS6	Q86BS6	Mettl2	TRUE	3	0.160518	-0.286145	0.607181	22.267	0.797685	0.443073	0.632903	-6.18171	0.300672	0.20123	0.877512
Q7KVX1	Q7KVX1	Pdha	FALSE	0	0.160703	-0.107617	0.429023	26.81	1.32941	0.212433	0.403333	-5.63904	0.191611	0.120883	0.779619
Q9VCE0	Q9VCE0	Pisd	FALSE	0	0.160778	-0.108518	0.430075	24.9564	1.32521	0.213774	0.405596	-5.64414	0.192686	0.121323	0.780318
Q23983	Q23983	alphaSnap	FALSE	0	0.161054	-0.130353	0.452462	24.5859	1.22676	0.247243	0.442075	-5.76015	0.210015	0.131284	0.798473
Q8MRQ4	Q8MRQ4	CG8135	FALSE	0	0.161485	-0.0847002	0.407671	22.7914	1.45599	0.175219	0.365296	-5.4805	0.17354	0.110911	0.754831
Q9VG78	Q9VG78	pps	FALSE	0	0.161534	-0.391407	0.714474	26.7188	0.648445	0.530902	0.707869	-6.29178	0.336286	0.249109	0.902777
Q9XZU1	Q9XZU1	Cse1	FALSE	0	0.161587	-0.129429	0.452603	23.0556	1.23248	0.24519	0.440178	-5.75359	0.209115	0.131108	0.796803
P48612	P48612	pelo	FALSE	0	0.161666	-0.108274	0.431607	24.5129	1.32935	0.212452	0.403333	-5.63911	0.191611	0.121613	0.778468
Q9VNC1	Q9VNC1	mRpL44	FALSE	0	0.161933	-0.209941	0.533807	23.9046	0.966559	0.355933	0.555742	-6.03337	0.264015	0.167536	0.845963
B7Z0B0	B7Z0B0	sowah	FALSE	0	0.162037	-0.211377	0.535451	20.7805	0.96319	0.357542	0.556296	-6.03657	0.264278	0.16823	0.846491
Q9Y0Z1	Q9Y0Z1	CG11970	FALSE	0	0.162086	-0.256085	0.580257	24.7418	0.860358	0.409191	0.605825	-6.12951	0.287808	0.188393	0.865164
Q9VKC2	Q9VKC2	JhI-21	FALSE	0	0.162107	-0.694733	1.01895	22.4275	0.419942	0.683162	0.814025	-6.41905	0.386717	0.386022	0.940103
Q86BR9	Q86BR9	gish	FALSE	0	0.162202	-0.0751925	0.399597	24.5583	1.51661	0.159469	0.34522	-5.40125	0.164003	0.106951	0.742459
Q9VWL0	Q9VWL0	Mec2	FALSE	0	0.162573	-0.0666095	0.391756	25.8064	1.57455	0.145581	0.329267	-5.32363	0.156424	0.103251	0.731043
Q7PLL6	Q7PLL6	l(3)80Fj	FALSE	0	0.163613	-0.139112	0.466339	24.9308	1.19966	0.257166	0.451241	-5.79093	0.21437	0.136383	0.800762
Q7JVK1	Q7JVK1	mRpL18	FALSE	0	0.163694	-0.25251	0.579897	21.8601	0.873001	0.402576	0.600385	-6.11857	0.285224	0.187507	0.861621
Q8SY96	Q8SY96	CG32857	TRUE	1	0.163831	-0.107141	0.434803	22.9312	1.34202	0.20845	0.399401	-5.62369	0.189743	0.122078	0.773449
O46307	O46307	CG11417	FALSE	0	0.16413	-0.122656	0.450917	25.4395	1.27033	0.231938	0.425745	-5.7096	0.202258	0.129202	0.786753
O97125	O97125	Hsp68	FALSE	0	0.164137	-0.077678	0.405953	23.5052	1.50665	0.16197	0.348893	-5.41441	0.165748	0.108942	0.741718
Q8SZ15	Q8SZ15	CG10914	TRUE	1	0.164235	-0.211667	0.540137	22.0335	0.969794	0.354393	0.554774	-6.0303	0.263555	0.169351	0.843353
Q9V3P2	Q9V3P2	l(2)34Fd	FALSE	0	0.164302	-0.0981885	0.426793	24.7315	1.38937	0.194051	0.384396	-5.56516	0.182614	0.118257	0.763841
M9PCL4	M9PCL4	SelT	FALSE	0	0.164353	-0.137894	0.4666	24.3434	1.20699	0.254452	0.44876	-5.78266	0.213191	0.136168	0.798564
O18404	O18404	scu	FALSE	0	0.165017	-0.0411604	0.371194	26.2888	1.77654	0.105171	0.272638	-5.04001	0.129522	0.0928865	0.689598
A1Z917	A1Z917	CG13151	FALSE	0	0.165139	-0.173555	0.503834	23.1401	1.08226	0.303849	0.502744	-5.9182	0.238837	0.152588	0.821422
Q4AB57	Q4AB57	His2A:CG33859	FALSE	0	0.165187	-0.489871	0.820246	30.708	0.559738	0.587635	0.750189	-6.34728	0.356391	0.295116	0.915924
Q9Y1A7	Q9Y1A7	mnd	FALSE	0	0.165642	-0.19827	0.529554	22.4348	1.01033	0.335505	0.537918	-5.99104	0.255547	0.163949	0.834518
M9MRC9	M9MRC9	RpL27A	FALSE	0	0.165687	-0.127825	0.459199	28.0802	1.253	0.237931	0.432907	-5.72986	0.20566	0.132232	0.78829
Q9VND4	Q9VND4	CG14671	FALSE	0	0.165949	-0.241485	0.573384	22.2758	0.904077	0.386632	0.586275	-6.09108	0.27852	0.183557	0.854107
Q9W397	Q9W397	CG7246	FALSE	0	0.166491	-0.128263	0.461246	24.5205	1.25377	0.237662	0.43267	-5.72896	0.205548	0.132792	0.787232
Q9VHI4	Q9VHI4	Sf3b5	FALSE	0	0.166637	-0.122126	0.455399	22.7983	1.28091	0.228343	0.42114	-5.69714	0.20007	0.130093	0.781839
Q9VR62	Q9VR62	CG17598	TRUE	1	0.166825	-0.277453	0.611102	21.9545	0.833477	0.423501	0.618029	-6.15232	0.293606	0.200155	0.866463
X2JCP8	X2JCP8	Act5C	FALSE	0	0.167038	-0.161177	0.495253	31.4273	1.12965	0.284269	0.482961	-5.86804	0.229439	0.147867	0.810498
P46415	P46415	Fdh	FALSE	0	0.167258	-0.205985	0.540501	22.991	0.99468	0.342707	0.544766	-6.00635	0.258801	0.168153	0.836011
A0A0B4KHR8	A0A0B4KHR8	mask	FALSE	0	0.167534	-0.0849571	0.420025	25.3433	1.4728	0.170722	0.361474	-5.45873	0.171725	0.113752	0.743674
Q9VX34	Q9VX34	CG5800	FALSE	0	0.167981	-0.145744	0.481706	24.2196	1.1885	0.261343	0.457019	-5.80346	0.217115	0.141339	0.798183
Q7KTG0	Q7KTG0	CG4619	FALSE	0	0.167996	-0.108347	0.444338	24.2815	1.34939	0.206152	0.395975	-5.61467	0.188115	0.124497	0.766984
Q9V9W2	Q9V9W2	RpL6	FALSE	0	0.168253	-0.0875668	0.424072	28.834	1.45988	0.174171	0.364795	-5.47548	0.173302	0.115251	0.745233
Q9VF83	Q9VF83	CG31301	TRUE	2	0.168381	-0.173888	0.510651	20.9918	1.09198	0.29975	0.498353	-5.90805	0.236752	0.154198	0.816387
Q9VWF0	Q9VWF0	CG12237	TRUE	3	0.168514	-0.122581	0.45961	20.6503	1.28496	0.226978	0.419868	-5.69235	0.199466	0.131144	0.778886
Q9W1B9	Q9W1B9	RpL12	FALSE	0	0.169234	-0.0546482	0.393116	28.2392	1.67786	0.123444	0.299118	-5.18096	0.142102	0.100863	0.701853
Q9VGW9	Q9VGW9	mRpL37	FALSE	0	0.170046	-0.192137	0.532229	24.6876	1.04214	0.321213	0.523384	-5.95932	0.248643	0.16317	0.824389
Q7JZW2	Q7JZW2	RpS15	FALSE	0	0.170478	-0.108388	0.449345	28.6591	1.35694	0.203819	0.393515	-5.6054	0.186946	0.125634	0.762502
Q9VTL9	Q9VTL9	Sugb	FALSE	0	0.170587	-0.27064	0.611815	22.2836	0.858168	0.410344	0.606898	-6.13139	0.288318	0.198781	0.859029
Q9VT38	Q9VT38	CG18178	FALSE	0	0.170615	-0.102603	0.443833	25.7897	1.38611	0.195015	0.384579	-5.56924	0.182701	0.12309	0.756615
P45594	P45594	tsr	FALSE	0	0.170983	-0.108875	0.450842	25.4923	1.35614	0.204067	0.393515	-5.60639	0.186946	0.126081	0.762048
Q7JZ25	Q7JZ25	ClC-b	FALSE	0	0.171135	-0.10174	0.44401	25.1257	1.39207	0.193254	0.383967	-5.56177	0.18241	0.122935	0.7548
X2JC82	X2JC82	Hsp27	FALSE	0	0.171792	-0.0778713	0.421455	25.685	1.52734	0.156812	0.343161	-5.38701	0.163025	0.112478	0.7274
M9PB07	M9PB07	daed	FALSE	0	0.171991	-0.105036	0.449019	22.6693	1.37807	0.197408	0.387585	-5.57925	0.184129	0.124806	0.7565
O96692	O96692	Rap2l	FALSE	0	0.172065	-0.106586	0.450716	22.5077	1.37063	0.199646	0.38975	-5.58849	0.185158	0.125537	0.757878
P17704	P17704	RpS17	FALSE	0	0.173099	-0.125636	0.471833	27.0515	1.28617	0.226572	0.419368	-5.69091	0.199228	0.134585	0.773369
Q9VAL7	Q9VAL7	Cnx99A	FALSE	0	0.173554	-0.119794	0.466902	24.7756	1.31323	0.217637	0.410766	-5.6586	0.195142	0.132158	0.767469
A1ZA77	A1ZA77	CG8320	TRUE	1	0.173742	-0.562514	0.909999	22.4742	0.523799	0.611514	0.766189	-6.36759	0.363992	0.331697	0.918099
Q8IMR3	Q8IMR3	Yif1	FALSE	0	0.174076	-0.303773	0.651925	23.1155	0.808604	0.43704	0.628466	-6.17287	0.298564	0.215279	0.865812
G3M3A2	G3M3A2	RpS3	FALSE	0	0.174357	-0.0459856	0.394699	26.7186	1.75642	0.108684	0.278333	-5.0691	0.132227	0.0992681	0.679124
Q9VP46	Q9VP46	Tbc1d8-9	FALSE	0	0.175015	-0.269866	0.619896	24.5272	0.873211	0.402466	0.600385	-6.11838	0.285224	0.200427	0.85275
Q9VI20	Q9VI20	gzl	FALSE	0	0.175041	-0.1242	0.474283	21.7582	1.2984	0.222497	0.415791	-5.67637	0.197529	0.134813	0.768696
Q9VYU5	Q9VYU5	Karl	FALSE	0	0.17574	-0.410007	0.761488	22.5859	0.665961	0.520086	0.699457	-6.27993	0.33229	0.26389	0.891462
A0A0B4K7D1	A0A0B4K7D1	unk	FALSE	0	0.176105	-0.0636967	0.415908	23.0695	1.63008	0.13328	0.31341	-5.2476	0.148891	0.108035	0.701239
Q8SWW9	Q8SWW9	CG3156	FALSE	0	0.176608	-0.105706	0.458923	23.862	1.38856	0.194289	0.384396	-5.56617	0.182614	0.127188	0.748745
Q9VE50	Q9VE50	Gos28	FALSE	0	0.176749	-0.0754536	0.428952	22.1076	1.55559	0.150003	0.335695	-5.34922	0.159478	0.113622	0.715116
A0A0B4LFL2	A0A0B4LFL2	eIF3c	FALSE	0	0.17688	-0.111575	0.465334	25.0857	1.3611	0.202546	0.392203	-5.60028	0.186323	0.129954	0.753942
Q53YH3	Q53YH3	Calr	FALSE	0	0.177186	-0.207915	0.562287	24.588	1.02128	0.330535	0.531871	-5.98022	0.252675	0.173495	0.821887
A1ZBW6	A1ZBW6	CG11180	FALSE	0	0.177445	-0.12717	0.48206	24.7475	1.29301	0.224285	0.416797	-5.68279	0.198007	0.137234	0.767013
C8VV14	C8VV14	Ald1	FALSE	0	0.17777	-0.159808	0.515348	22.8858	1.16888	0.268817	0.466322	-5.82526	0.221535	0.152085	0.791726
A0A0B4K7H0	A0A0B4K7H0	Ttc7	FALSE	0	0.178106	-0.0897224	0.445934	22.541	1.47608	0.169857	0.360381	-5.45447	0.171205	0.120661	0.729245
Q9V420	Q9V420	Su(P)	FALSE	0	0.178354	-0.147346	0.504054	24.9594	1.2155	0.251329	0.444515	-5.773	0.211175	0.146734	0.781683
Q9VD26	Q9VD26	CG5382	FALSE	0	0.178506	-0.199107	0.556118	24.0246	1.04928	0.318067	0.520182	-5.95209	0.247122	0.170121	0.815074
Q9VRD9	Q9VRD9	Cbs	FALSE	0	0.178511	-0.230901	0.587923	21.7449	0.967814	0.355335	0.555367	-6.03218	0.263837	0.184448	0.83135
Q9VDS7	Q9VDS7	ClpX	TRUE	3	0.179285	-0.080451	0.439022	22.6948	1.53215	0.155635	0.342862	-5.38061	0.162883	0.117016	0.716402
Q494K2	Q494K2	Ctf4	FALSE	0	0.179659	-0.238241	0.597559	22.3962	0.954255	0.361835	0.560588	-6.04499	0.266317	0.188271	0.833072
Q9VMM7	Q9VMM7	CG11030	FALSE	0	0.179997	-0.103784	0.463778	23.6586	1.40789	0.18865	0.379501	-5.54189	0.180289	0.127849	0.740663
Q9VU76	Q9VU76	cmb	FALSE	0	0.181033	-0.0831419	0.445208	24.3606	1.52109	0.158356	0.344282	-5.39531	0.163557	0.119015	0.71632
Q9VWF8	Q9VWF8	CG14210	FALSE	0	0.181733	-0.22788	0.591346	24.6793	0.9848	0.347313	0.548948	-6.01592	0.260788	0.184538	0.825152
Q9VS37	Q9VS37	Cdc27	FALSE	0	0.181807	-0.449095	0.81271	23.0123	0.639642	0.536386	0.71126	-6.29762	0.337897	0.284233	0.892929
Q9VPM0	Q9VPM0	Rpp30	FALSE	0	0.182115	-0.0806913	0.444921	23.9062	1.53815	0.154176	0.3411	-5.3726	0.162046	0.118399	0.71142
Q9VGV0	Q9VGV0	CG14695	TRUE	1	0.18222	-0.107877	0.472316	21.9726	1.39425	0.192615	0.383804	-5.55904	0.182333	0.130693	0.740724
Q9VIE8	Q9VIE8	mAcon1	FALSE	0	0.182296	-0.128983	0.493574	22.7628	1.29992	0.221995	0.415103	-5.67455	0.197202	0.140236	0.760048
A0A0B4KGP8	A0A0B4KGP8	eIF2gamma	FALSE	0	0.182473	-0.131623	0.496568	26.6657	1.28951	0.225452	0.417544	-5.68695	0.198362	0.141505	0.761991
X2JGM9	X2JGM9	RpS4	FALSE	0	0.182561	-0.0991751	0.464298	27.5461	1.43831	0.180057	0.371361	-5.50322	0.176421	0.126927	0.731252
Q9VA83	Q9VA83	Fer2LCH	FALSE	0	0.183149	-0.130588	0.496887	24.5088	1.29577	0.223369	0.416418	-5.67951	0.197827	0.141344	0.759931
Q9VPU8	Q9VPU8	dbe	FALSE	0	0.183182	-0.0908848	0.457249	24.0762	1.48359	0.167889	0.357917	-5.44467	0.170035	0.123472	0.721171
Q9V4E0	Q9V4E0	ND-49	FALSE	0	0.183546	-0.0708896	0.437981	25.406	1.60123	0.139549	0.321812	-5.28728	0.152883	0.114628	0.696656
X2JB48	X2JB48	sesB	FALSE	0	0.184048	-0.0464175	0.414514	31.1598	1.77261	0.105849	0.273859	-5.04571	0.130102	0.103829	0.661448
Q9VI57	Q9VI57	Dpck	FALSE	0	0.184192	-0.120873	0.489258	22.1397	1.34019	0.209026	0.399416	-5.62593	0.18975	0.137438	0.749525
Q9VAQ8	Q9VAQ8	beta4GalNAcTB	TRUE	3	0.184223	-0.415276	0.783722	24.1312	0.682093	0.510242	0.689805	-6.26876	0.327704	0.270085	0.883417
P16620	P16620	Ptp69D	TRUE	1	0.184493	-0.139824	0.508809	21.2738	1.26269	0.234564	0.428539	-5.71855	0.203585	0.14611	0.765276
Q9VAK1	Q9VAK1	alph	TRUE	2	0.184577	-0.108677	0.477831	20.9856	1.39708	0.191786	0.382852	-5.55549	0.181881	0.132116	0.737267
M9PBL3	M9PBL3	Hsp83	FALSE	0	0.18479	-0.112888	0.482468	28.2325	1.37791	0.197458	0.387585	-5.57946	0.184129	0.134109	0.740987
Q9VBN5	Q9VBN5	RpL27	FALSE	0	0.184918	-0.0780607	0.447897	27.9181	1.5608	0.148776	0.334155	-5.34221	0.158746	0.118477	0.703051
Q9VNF3	Q9VNF3	CG12171	FALSE	0	0.185186	-0.11795	0.488323	23.5624	1.356	0.204111	0.393515	-5.60656	0.186946	0.136568	0.745069
M9PIM0	M9PIM0	RpL10	FALSE	0	0.186456	-0.118208	0.49112	27.9128	1.35845	0.203357	0.393038	-5.60354	0.18672	0.137257	0.743054
Q9VQR2	Q9VQR2	ND-PDSW	FALSE	0	0.186789	-0.125015	0.498592	25.8726	1.32971	0.212337	0.403333	-5.63868	0.191611	0.140473	0.74868
Q7K1D7	Q7K1D7	HisT	FALSE	0	0.187099	-0.340719	0.714917	22.02	0.78682	0.44913	0.639789	-6.19041	0.303943	0.237791	0.860913
Q9W2M9	Q9W2M9	CG15653	FALSE	0	0.187104	-0.168606	0.542814	24.3876	1.16755	0.269332	0.466673	-5.82674	0.221701	0.160254	0.782356
Q24468	Q24468	put	TRUE	1	0.187145	-0.104107	0.478396	22.1966	1.42625	0.183423	0.374056	-5.51861	0.177702	0.131214	0.728047
Q9W0S7	Q9W0S7	Tudor-SN	FALSE	0	0.187181	-0.114497	0.488859	29.0344	1.37723	0.197661	0.387585	-5.5803	0.184129	0.135911	0.738261
Q9VPT9	Q9VPT9	CG3662	FALSE	0	0.187281	-0.130613	0.505176	23.2332	1.30768	0.219446	0.411861	-5.66527	0.195662	0.143217	0.752736
F3YDH0	F3YDH0	Hsc70-3	FALSE	0	0.187614	-0.0369446	0.412172	27.3176	1.85449	0.0925189	0.250592	-4.92576	0.119048	0.101167	0.63981
Q9VAW5	Q9VAW5	larp	FALSE	0	0.187943	-0.0573367	0.433223	26.1731	1.7008	0.118958	0.293052	-5.14859	0.13922	0.110503	0.670234
A0A0B4K6Z0	A0A0B4K6Z0	cnc	FALSE	0	0.18837	-0.15443	0.531171	22.5156	1.21972	0.249792	0.444427	-5.7682	0.211133	0.154438	0.770055
Q9VP47	Q9VP47	Tsr1	FALSE	0	0.188593	-0.113753	0.490939	22.6973	1.38455	0.195476	0.384754	-5.57117	0.182784	0.136212	0.73503
G7H829	G7H829	ck	FALSE	0	0.188683	-0.2432	0.620567	23.8365	0.969739	0.354419	0.554774	-6.03035	0.263555	0.194571	0.822245
Q9W086	Q9W086	mRpL46	FALSE	0	0.188691	-0.153214	0.530595	22.5109	1.22499	0.24788	0.442704	-5.76217	0.210314	0.154034	0.768597
Q9VQ61	Q9VQ61	Got2	FALSE	0	0.18939	-0.14767	0.52645	24.3787	1.2472	0.239964	0.435328	-5.73659	0.20681	0.151852	0.763143
Q9W3E1	Q9W3E1	IntS4	FALSE	0	0.189533	-0.15624	0.535305	23.5052	1.2167	0.250891	0.444471	-5.77164	0.211154	0.155777	0.769454
Q9VCW1	Q9VCW1	Cyp6d4	TRUE	1	0.18959	-0.129698	0.508878	22.6739	1.31802	0.216086	0.408236	-5.65283	0.19394	0.143845	0.747914
Q9V415	Q9V415	Hrd3	TRUE	1	0.189695	-0.211598	0.590989	21.7316	1.04926	0.318079	0.520182	-5.95212	0.247122	0.18079	0.804699
P46824	P46824	Klc	FALSE	0	0.189729	-0.295257	0.674715	23.3551	0.868345	0.405003	0.603229	-6.12261	0.286575	0.218495	0.84241
Q9V9Q4	Q9V9Q4	CG1416	FALSE	0	0.189851	-0.11852	0.498222	22.3928	1.36655	0.200882	0.391179	-5.59354	0.185837	0.138927	0.737332
Q9VPB8	Q9VPB8	Pex14	FALSE	0	0.19007	-0.0474522	0.427592	26.5973	1.77622	0.105226	0.272638	-5.04048	0.129522	0.107008	0.651831
P22700	P22700	SERCA	FALSE	0	0.190196	-0.0273009	0.407693	27.2559	1.94105	0.0801232	0.229938	-4.79612	0.109236	0.0979862	0.618727
Q5U0X8	Q5U0X8	CG12325	FALSE	0	0.190293	-0.108858	0.489444	24.2992	1.41195	0.187483	0.377889	-5.53676	0.179523	0.134773	0.727194
P26802	P26802	Dbp73D	FALSE	0	0.190366	-0.0677981	0.448531	25.9777	1.63675	0.131866	0.310791	-5.23836	0.147647	0.116308	0.67999
Q9VWD0	Q9VWD0	parvin	FALSE	0	0.191567	-0.0675672	0.450701	22.3208	1.64091	0.130991	0.309675	-5.23259	0.147117	0.116744	0.677475
Q9VL18	Q9VL18	eEF1delta	FALSE	0	0.192069	-0.0809049	0.465043	25.9716	1.5618	0.148543	0.334155	-5.34086	0.158746	0.12298	0.693327
A0A0B4LJ12	A0A0B4LJ12	awd	FALSE	0	0.192115	-0.271187	0.655416	23.237	0.920416	0.378429	0.578357	-6.0763	0.274759	0.208726	0.829707
Q9V6G5	Q9V6G5	Taz	FALSE	0	0.192181	-0.197096	0.581458	23.9284	1.09582	0.298142	0.496476	-5.90401	0.23586	0.175376	0.79249
P52034	P52034	Pfk	FALSE	0	0.192236	-0.126215	0.510687	22.9214	1.33992	0.209109	0.399416	-5.62625	0.18975	0.143468	0.740204
A0A0B4LES3	A0A0B4LES3	CG3107	TRUE	3	0.192387	-0.151952	0.536727	20.5247	1.24016	0.242451	0.438475	-5.74474	0.208305	0.155131	0.761394
X2JCX8	X2JCX8	RpS14a	FALSE	0	0.192516	-0.0882648	0.473297	28.3784	1.52191	0.158153	0.344282	-5.39423	0.163557	0.126497	0.701147
Q7K566	Q7K566	Bmcp	FALSE	0	0.192719	-0.10816	0.493598	25.9502	1.42174	0.184697	0.374215	-5.52435	0.177778	0.135552	0.722159
M9MRT6	M9MRT6	Rap1	FALSE	0	0.192839	-0.0772461	0.462923	26.5117	1.58483	0.14323	0.325943	-5.30967	0.154845	0.121678	0.687465
Q9VKV5	Q9VKV5	holn1	FALSE	0	0.193023	-0.0513643	0.437411	22.7637	1.75315	0.109266	0.278703	-5.07382	0.132403	0.110101	0.652237
O18332	O18332	Rab1	FALSE	0	0.193335	-0.0862842	0.472954	26.3893	1.53473	0.155006	0.342447	-5.37717	0.162686	0.125973	0.697375
Q9W350	Q9W350	c11.1	FALSE	0	0.19372	-0.330545	0.717984	22.9675	0.820184	0.430701	0.623843	-6.16337	0.296368	0.23619	0.84944
Q8IMI7	Q8IMI7	RpS7	FALSE	0	0.193747	-0.297992	0.685485	27.9758	0.874557	0.401767	0.600385	-6.11721	0.285224	0.221537	0.838053
Q9VPQ7	Q9VPQ7	Spp	FALSE	0	0.193844	-0.223382	0.611069	26.3021	1.03126	0.326049	0.527663	-5.97026	0.250675	0.187967	0.804735
Q8SXS0	Q8SXS0	CG7071	FALSE	0	0.194838	-0.129885	0.519562	24.9496	1.33183	0.211664	0.403071	-5.6361	0.191486	0.146294	0.738942
Q8IQD6	Q8IQD6	Ae2	FALSE	0	0.194892	-0.0515395	0.441324	24.6341	1.75544	0.108858	0.278333	-5.07052	0.132227	0.111022	0.649071
M9PCL5	M9PCL5	mRpS7	FALSE	0	0.195512	-0.270128	0.661152	21.6973	0.93199	0.372693	0.572693	-6.0657	0.272068	0.209779	0.824507
P51406	P51406	bys	FALSE	0	0.195615	-0.0591953	0.450425	24.7606	1.70401	0.118341	0.292331	-5.14403	0.138877	0.114797	0.658706
Q9VVU2	Q9VVU2	RpL26	FALSE	0	0.197233	-0.220575	0.615041	31.1861	1.04783	0.318706	0.520182	-5.95357	0.247122	0.18823	0.798091
O18338	O18338	Rab8	FALSE	0	0.19838	-0.266712	0.663473	23.1249	0.946777	0.365456	0.564426	-6.05199	0.268141	0.209532	0.818984
Q1LZ08	Q1LZ08	CG9062	FALSE	0	0.198413	-0.386804	0.78363	20.5707	0.752561	0.468581	0.657271	-6.21714	0.312248	0.263651	0.860358
Q7K3V6	Q7K3V6	mEFTu2	TRUE	1	0.198737	-0.0873932	0.484868	22.6698	1.54171	0.153315	0.340723	-5.36784	0.161867	0.128907	0.688883
Q9W4X4	Q9W4X4	Pi4KIIIalpha	FALSE	0	0.198753	-0.107356	0.504862	24.3746	1.4412	0.179259	0.370476	-5.49952	0.176001	0.137908	0.710604
Q8SXQ5	Q8SXQ5	Grx5	TRUE	1	0.199101	-0.154602	0.552804	22.0747	1.24946	0.239171	0.434907	-5.73398	0.20661	0.15935	0.752142
Q9VVX4	Q9VVX4	mRpL21	FALSE	0	0.199331	-0.138414	0.537076	23.1697	1.31001	0.218684	0.411861	-5.66247	0.195662	0.15216	0.738593
Q9VEV5	Q9VEV5	mRpS33	TRUE	3	0.199478	-0.0333033	0.43226	24.1369	1.90211	0.0854952	0.237718	-4.85478	0.112932	0.104872	0.612274
P41093	P41093	RpL18A	FALSE	0	0.199569	-0.10254	0.501679	27.3894	1.46628	0.172455	0.363024	-5.46719	0.172461	0.136106	0.704148
Q8IPT1	Q8IPT1	EMC10	FALSE	0	0.200321	-0.296521	0.697163	24.7453	0.894946	0.39127	0.590999	-6.09924	0.280764	0.223836	0.828637
Q9VUN8	Q9VUN8	CG7272	FALSE	0	0.200586	-0.125871	0.527042	26.1879	1.36384	0.201709	0.391559	-5.59689	0.186017	0.147074	0.725333
Q9VL02	Q9VL02	nmd	FALSE	0	0.200684	-0.181046	0.582414	24.9564	1.16693	0.26957	0.466673	-5.82742	0.221701	0.171976	0.768678
Q9VIZ1	Q9VIZ1	DCTN6-p27	FALSE	0	0.200943	-0.2154	0.617286	22.5442	1.07129	0.308521	0.508577	-5.92956	0.241608	0.18757	0.789543
O46102	O46102	MTPAP	FALSE	0	0.20144	-0.11258	0.51546	23.1895	1.42389	0.184088	0.374056	-5.52162	0.177702	0.141472	0.711126
Q95ST2	Q95ST2	wls	FALSE	0	0.201606	-0.257334	0.660546	23.464	0.975069	0.351892	0.552374	-6.02526	0.262415	0.206761	0.810128
M9PD08	M9PD08	eRF3	FALSE	0	0.20178	-0.272537	0.676096	23.2641	0.944273	0.366675	0.565966	-6.05433	0.268872	0.213688	0.816734
Q8IR21	Q8IR21	CG42354	FALSE	0	0.201963	-0.0486274	0.452553	23.5565	1.78894	0.103058	0.268817	-5.02201	0.127706	0.112895	0.631945
Q9VIN9	Q9VIN9	mRpS18B	FALSE	0	0.202216	-0.0246495	0.429081	23.124	1.9785	0.0752559	0.222697	-4.73922	0.105796	0.102207	0.592678
P55935	P55935	RpS9	FALSE	0	0.202253	-0.0714172	0.475923	27.7762	1.64042	0.131093	0.309675	-5.23326	0.147117	0.123293	0.663022
Q9W1I8	Q9W1I8	Snap29	FALSE	0	0.202385	-0.241332	0.646103	22.7217	1.01242	0.334553	0.536945	-5.98899	0.255085	0.199903	0.801233
Q8INK7	Q8INK7	CG17734	FALSE	0	0.202428	-0.00939033	0.414247	23.5303	2.12127	0.0591354	0.192544	-4.51814	0.0914714	0.095428	0.564141
Q059A4	Q059A4	CG4627	FALSE	0	0.202627	-0.133237	0.538492	22.3989	1.33913	0.209359	0.399416	-5.62722	0.18975	0.151313	0.72844
A0A0B4KFW0	A0A0B4KFW0	hpo	FALSE	0	0.203195	-0.141675	0.548066	21.0726	1.30781	0.219401	0.411861	-5.6651	0.195662	0.15537	0.734755
Q9VN25	Q9VN25	eIF3a	FALSE	0	0.203981	-0.109065	0.517027	24.8748	1.44634	0.177847	0.368515	-5.49293	0.17507	0.141033	0.70311
Q95SH2	Q95SH2	Chmp1	FALSE	0	0.204395	-0.423721	0.83251	23.8686	0.722301	0.486201	0.674941	-6.23987	0.320643	0.282977	0.862953
A1Z843	A1Z843	CG1371	FALSE	0	0.204509	-0.0160897	0.425108	25.7588	2.05777	0.065853	0.205849	-4.61722	0.097792	0.0993837	0.573308
Q9W5Y4	Q9W5Y4	Marf1	FALSE	0	0.204783	-0.191871	0.601438	21.6783	1.14596	0.277763	0.475029	-5.85039	0.225671	0.1787	0.769261
Q9VQ35	Q9VQ35	mRpL48	FALSE	0	0.204955	-0.233477	0.643388	23.3708	1.03763	0.32321	0.525809	-5.96387	0.249795	0.197522	0.793353
Q7JUZ6	Q7JUZ6	mrj	FALSE	0	0.205149	-0.270624	0.680923	22.7547	0.957102	0.360463	0.560279	-6.04231	0.266171	0.214344	0.81113
Q9VE98	Q9VE98	CG8064	FALSE	0	0.205334	-0.106293	0.516962	24.0982	1.46256	0.173451	0.364023	-5.47201	0.172936	0.140394	0.697873
Q9VGY2	Q9VGY2	CG31278	TRUE	3	0.205381	-0.147317	0.55808	21.1774	1.29255	0.224439	0.416797	-5.68334	0.198007	0.158897	0.735745
X2JCY2	X2JCY2	Ctps	FALSE	0	0.206042	-0.132597	0.544681	22.2448	1.35054	0.205797	0.395539	-5.61327	0.187908	0.152563	0.722005
Q9W464	Q9W464	GAA1	FALSE	0	0.20649	-0.0188289	0.431808	25.6099	2.03418	0.0685286	0.212077	-4.65373	0.100751	0.10151	0.574936
Q9VCN6	Q9VCN6	Cdc16	TRUE	1	0.206677	-0.379785	0.79314	24.575	0.782241	0.451699	0.642858	-6.19405	0.305401	0.264212	0.848526
Q7K3M5	Q7K3M5	Dhx15	FALSE	0	0.207146	-0.0202609	0.434554	25.835	2.02191	0.0699609	0.21416	-4.67266	0.101741	0.102451	0.576389
O61380	O61380	eIF4G1	FALSE	0	0.207412	-0.00270396	0.417528	26.3421	2.1911	0.0525022	0.178888	-4.40788	0.0849839	0.0946609	0.542687
Q9V9M7	Q9V9M7	RpL21	FALSE	0	0.207532	-0.0418162	0.45688	27.6614	1.84743	0.0936044	0.252459	-4.93621	0.119935	0.112336	0.611662
Q9VL10	Q9VL10	Mulk	FALSE	0	0.207626	-0.0404159	0.455669	24.2081	1.858	0.0919834	0.249359	-4.92056	0.118463	0.111748	0.60931
Q9VNW1	Q9VNW1	CG7133	FALSE	0	0.208052	-0.120385	0.536488	23.5324	1.40607	0.189175	0.38031	-5.54418	0.180673	0.147966	0.707213
Q9V9M8	Q9V9M8	Nubpl	TRUE	2	0.208371	-0.0626767	0.479418	20.8914	1.70639	0.117886	0.291569	-5.14065	0.138515	0.122112	0.640501
Q9VTU0	Q9VTU0	CG5645	FALSE	0	0.208567	-0.0640383	0.481172	22.7154	1.69824	0.119451	0.293396	-5.15221	0.139383	0.122813	0.641996
Q9VUX0	Q9VUX0	hzg	FALSE	0	0.208574	-0.0652536	0.482402	21.9798	1.69072	0.120911	0.295744	-5.16284	0.140499	0.123364	0.643615
A0A0B4K6N1	A0A0B4K6N1	RpS8	FALSE	0	0.208944	-0.0559253	0.473813	27.6158	1.751	0.109649	0.278819	-5.07691	0.132458	0.119328	0.630108
Q9VRN5	Q9VRN5	lin-28	FALSE	0	0.209199	-0.165687	0.584086	22.2853	1.23865	0.242988	0.43902	-5.74649	0.208564	0.168893	0.743815
Q9VBX8	Q9VBX8	CG33096	FALSE	0	0.210181	-0.0955255	0.515888	21.9854	1.52608	0.157123	0.343204	-5.38868	0.163045	0.137726	0.677742
E1JIT0	E1JIT0	how	FALSE	0	0.21044	-0.0920282	0.512909	21.8934	1.54432	0.152688	0.339989	-5.36435	0.161518	0.136267	0.673349
M9PF42	M9PF42	Cka	FALSE	0	0.210975	-0.0832918	0.505242	22.69	1.59139	0.141747	0.32434	-5.30072	0.154084	0.132572	0.662202
Q9VCC6	Q9VCC6	CG6178	FALSE	0	0.211003	-0.0665746	0.48858	24.4507	1.6873	0.12158	0.296453	-5.16767	0.140835	0.125054	0.641067
A0A0B4LHX1	A0A0B4LHX1	Rfk	FALSE	0	0.211036	-0.303477	0.725548	22.593	0.910434	0.383426	0.583123	-6.08536	0.277023	0.231797	0.816849
P54622	P54622	mtSSB	FALSE	0	0.211071	-0.0973194	0.519462	26.0947	1.5192	0.158823	0.344746	-5.39781	0.163778	0.138935	0.678166
Q9VYW4	Q9VYW4	CG1703	FALSE	0	0.211383	-0.00984937	0.432616	25.3643	2.12085	0.0591775	0.192544	-4.5188	0.0914714	0.0996692	0.550116
Q9VUZ6	Q9VUZ6	l(3)72Dn	FALSE	0	0.21145	-0.0105565	0.433457	25.4085	2.11412	0.0598574	0.19373	-4.52934	0.0920347	0.100018	0.551342
Q9VPX5	Q9VPX5	Vps29	FALSE	0	0.211907	-0.370297	0.794112	25.3378	0.807901	0.437426	0.628466	-6.17344	0.298564	0.262294	0.839277
M9PB84	M9PB84	RpS2	FALSE	0	0.212172	-0.00444983	0.428794	29.0674	2.17407	0.0540509	0.182165	-4.43489	0.0865408	0.0975919	0.538439
A0A0B4LF00	A0A0B4LF00	CG1407	FALSE	0	0.212317	-0.254011	0.678645	23.5818	1.01061	0.33538	0.537918	-5.99077	0.255547	0.210089	0.792982
Q9VFV9	Q9VFV9	Droj2	FALSE	0	0.212406	-0.0260763	0.450889	26.1236	1.97696	0.0754494	0.222831	-4.74155	0.10586	0.107441	0.577573
P48591	P48591	RnrL	FALSE	0	0.21242	-0.0675619	0.492401	25.5938	1.68404	0.12222	0.297546	-5.17226	0.141355	0.126137	0.639869
Q8IMM8	Q8IMM8	mino	FALSE	0	0.212667	-0.15133	0.576665	21.8442	1.29685	0.223008	0.416247	-5.67821	0.197745	0.163987	0.72679
Q9VKZ8	Q9VKZ8	Usp14	FALSE	0	0.213304	-0.171993	0.598601	24.3027	1.22883	0.246499	0.441252	-5.75778	0.209625	0.173583	0.741774
Q3YMU0	Q3YMU0	ERp60	FALSE	0	0.213521	-0.0699374	0.496979	25.8609	1.67201	0.124612	0.301243	-5.18917	0.143111	0.127703	0.641037
Q9V428	Q9V428	ics	FALSE	0	0.213561	-0.173572	0.600693	20.7399	1.22448	0.248068	0.442784	-5.76276	0.210352	0.17441	0.742513
Q9VZF2	Q9VZF2	CG15011	FALSE	0	0.213753	-0.128261	0.555766	21.527	1.38726	0.194675	0.384396	-5.5678	0.182614	0.154083	0.704836
Q9VN50	Q9VN50	eIF3f1	FALSE	0	0.213758	-0.0719405	0.499457	23.6566	1.66074	0.12689	0.30391	-5.20495	0.144378	0.128712	0.643206
Q9V3G7	Q9V3G7	Rpn7	FALSE	0	0.213942	-0.043959	0.471843	24.2259	1.84133	0.0945515	0.253663	-4.94522	0.120507	0.116189	0.603744
X2JEU5	X2JEU5	Tim9a	FALSE	0	0.21423	-0.353327	0.781787	24.3318	0.837835	0.421159	0.616059	-6.14867	0.29267	0.255695	0.830893
Q9VU36	Q9VU36	mRpL20	FALSE	0	0.2143	-0.0984471	0.527048	22.4095	1.52096	0.158388	0.344282	-5.39549	0.163557	0.140898	0.673752
M9PCI2	M9PCI2	NHP2	FALSE	0	0.21474	-0.0808798	0.51036	26.4107	1.61238	0.137096	0.319	-5.27199	0.151546	0.133182	0.652656
A4V303	A4V303	CCT3	FALSE	0	0.214881	-0.0425546	0.472316	24.8522	1.85275	0.0927842	0.250873	-4.92833	0.119182	0.115979	0.599971
P29327	P29327	RpS6	FALSE	0	0.215063	-0.0316999	0.461826	27.2589	1.93452	0.0810009	0.231651	-4.80599	0.11005	0.111171	0.582447
Q9VJ19	Q9VJ19	RpL30	FALSE	0	0.215383	-0.137054	0.567821	28.1039	1.35649	0.203957	0.393515	-5.60595	0.186946	0.158779	0.710045
Q9VPT8	Q9VPT8	Clp	FALSE	0	0.215586	-0.053721	0.484892	24.2746	1.77689	0.105111	0.272638	-5.03951	0.129522	0.121327	0.615292
P17210	P17210	Khc	FALSE	0	0.215812	-0.133455	0.565079	24.7065	1.37153	0.199374	0.389463	-5.58737	0.185022	0.157351	0.70609
Q9W019	Q9W019	CG15877	FALSE	0	0.215981	-0.0911115	0.523074	23.1191	1.56111	0.148702	0.334155	-5.34178	0.158746	0.138351	0.662577
Q9W4C3	Q9W4C3	Usp16-45	TRUE	3	0.216027	-0.113231	0.545284	21.1115	1.45633	0.175128	0.365296	-5.48007	0.17354	0.148336	0.686349
Q9NKV0	Q9NKV0	Mlf	FALSE	0	0.216156	-0.375974	0.808285	24.5269	0.810286	0.436115	0.628466	-6.1715	0.298564	0.266765	0.835791
Q7JY99	Q7JY99	CG8298	FALSE	0	0.216992	-0.178499	0.612483	22.8752	1.21786	0.250469	0.444427	-5.77032	0.211133	0.178176	0.740515
Q9VMU0	Q9VMU0	ND-13A	FALSE	0	0.217392	-0.0150692	0.449853	24.4973	2.07578	0.0638778	0.202117	-4.58924	0.0960192	0.104728	0.549911
Q9VUR2	Q9VUR2	CG12301	FALSE	0	0.217928	-0.0218164	0.457672	24.9184	2.01768	0.0704604	0.214842	-4.67916	0.102064	0.108009	0.560965
Q9VW35	Q9VW35	Trpml	TRUE	1	0.217967	-0.411357	0.847291	22.0306	0.768784	0.459304	0.650105	-6.20462	0.308844	0.283522	0.844013
Q9VFJ1	Q9VFJ1	CG8461	TRUE	1	0.217982	-0.0710023	0.506967	21.6545	1.6743	0.124153	0.300446	-5.18595	0.142732	0.130193	0.634598
P48555	P48555	Rala	FALSE	0	0.218218	-0.0400493	0.476486	24.8283	1.87547	0.0893612	0.244601	-4.8946	0.116202	0.116354	0.590366
O96607	O96607	homer	FALSE	0	0.218732	-0.129963	0.567426	21.3857	1.39237	0.193167	0.383967	-5.5614	0.18241	0.157093	0.697928
Q9V470	Q9V470	ScsbetaG	FALSE	0	0.21884	-0.00453823	0.442218	23.5726	2.17457	0.0540048	0.182165	-4.43409	0.0865408	0.100636	0.527966
Q7K3D4	Q7K3D4	zda	FALSE	0	0.21924	-0.10772	0.546199	26.6691	1.48837	0.166646	0.356737	-5.43842	0.169474	0.147301	0.675129
X2JCE0	X2JCE0	kz	FALSE	0	0.219551	-0.107316	0.546418	24.5772	1.49091	0.16599	0.355823	-5.4351	0.16904	0.147259	0.674168
Q9W0M0	Q9W0M0	Dci	FALSE	0	0.219576	-0.155063	0.594216	21.7276	1.30095	0.221654	0.414717	-5.67332	0.197019	0.168782	0.718333
G2J5Z0	G2J5Z0	CG44242	FALSE	0	0.219582	-0.0340571	0.473221	24.0433	1.92162	0.0827621	0.23354	-4.82545	0.110947	0.114269	0.578596
A0A0B4KEL0	A0A0B4KEL0	Aldh-III	FALSE	0	0.219758	-0.0391457	0.478662	26.1054	1.88406	0.0880969	0.242423	-4.88178	0.115167	0.116641	0.586336
Q9VZS3	Q9VZS3	eIF1	FALSE	0	0.220399	-0.132017	0.572816	24.8782	1.38817	0.194406	0.384396	-5.56666	0.182614	0.15877	0.696999
Q9VHA8	Q9VHA8	P58IPK	TRUE	1	0.220924	-0.114873	0.556722	21.3921	1.46034	0.174047	0.364795	-5.47489	0.173302	0.151283	0.679586
Q8SXR5	Q8SXR5	CG8366	TRUE	2	0.220938	-0.0264804	0.468356	21.3717	1.9821	0.0748018	0.221974	-4.73371	0.105453	0.111466	0.563903
L0MLQ9	L0MLQ9	4E-T	FALSE	0	0.221641	-0.0474308	0.490713	24.0418	1.82839	0.0965892	0.257793	-4.96428	0.122469	0.121222	0.595688
M9PEM7	M9PEM7	lqf	FALSE	0	0.22189	-0.193574	0.637354	21.0201	1.18548	0.262485	0.458372	-5.80684	0.217758	0.187174	0.743199
Q8STI6	Q8STI6	CG1142	FALSE	0	0.221969	-0.163785	0.607722	23.486	1.27723	0.229587	0.422429	-5.70148	0.200683	0.173789	0.721357
P05389	P05389	RpLP2	FALSE	0	0.222362	-0.124396	0.569119	30.7108	1.42339	0.184232	0.374056	-5.52226	0.177702	0.15622	0.686507
Q9VB05	Q9VB05	ALiX	TRUE	1	0.222578	-0.182715	0.627871	20.9808	1.21899	0.250054	0.444427	-5.76902	0.211133	0.182592	0.73454
O02195	O02195	eIF3i	FALSE	0	0.223405	-0.0263456	0.473156	24.2012	1.98552	0.0743742	0.221533	-4.72849	0.105243	0.112517	0.55959
Q9VQ37	Q9VQ37	Rim2	FALSE	0	0.223755	-0.232616	0.680126	21.7247	1.08828	0.301303	0.499893	-5.91191	0.237483	0.205603	0.764582
X2JFD6	X2JFD6	Mfe2	FALSE	0	0.223846	-0.0637629	0.511455	23.3179	1.72757	0.113909	0.286077	-5.1105	0.135906	0.129573	0.614913
Q9VZP5	Q9VZP5	eIF5B	FALSE	0	0.224105	-0.277893	0.726104	23.9535	0.990918	0.344455	0.546341	-6.01001	0.259549	0.226159	0.787534
Q8SYJ2	Q8SYJ2	ND-MLRQ	FALSE	0	0.224148	-0.0322031	0.480499	25.9568	1.94083	0.0801523	0.229938	-4.79645	0.109236	0.115491	0.567957
Q9W592	Q9W592	Lrpprc2	FALSE	0	0.2242	-0.180701	0.629101	23.3677	1.22907	0.246413	0.441252	-5.75751	0.209625	0.182415	0.730484
M9PFF0	M9PFF0	RpL13	FALSE	0	0.224261	-0.00131675	0.449839	28.1942	2.20671	0.0511204	0.175918	-4.38307	0.0835729	0.101627	0.51332
Q9W4V8	Q9W4V8	ttm50	FALSE	0	0.224397	-0.00905214	0.457847	27.3133	2.1336	0.0579085	0.190245	-4.49876	0.0903793	0.105173	0.52767
Q9W253	Q9W253	mRpS29	FALSE	0	0.224443	-0.121662	0.570547	24.8588	1.43942	0.179752	0.370978	-5.50181	0.17624	0.155926	0.680326
O97418	O97418	ND-B14.5A	FALSE	0	0.225375	-0.0113166	0.462066	24.4672	2.11354	0.0599164	0.19373	-4.53025	0.0920347	0.106634	0.530261
Q9VNE9	Q9VNE9	RpL13A	FALSE	0	0.226148	-0.0240745	0.476371	28.3412	2.00611	0.0718459	0.217487	-4.69695	0.103321	0.11273	0.551287
Q9VV61	Q9VV61	CG33158	TRUE	2	0.226404	-0.0748118	0.52762	29.0494	1.66838	0.125343	0.301996	-5.19427	0.143468	0.135703	0.624893
Q9VNC0	Q9VNC0	POLDIP2	TRUE	2	0.22675	-0.0951653	0.548665	20.5605	1.56348	0.148147	0.33395	-5.33858	0.158649	0.145029	0.648567
P00528	P00528	Src64B	FALSE	0	0.226798	-0.0777575	0.531353	21.6898	1.65295	0.128487	0.306638	-5.21583	0.145674	0.137207	0.627901
A0A0B4LF57	A0A0B4LF57	Cam	FALSE	0	0.227088	-0.0110485	0.465224	28.0964	2.11668	0.0595974	0.193302	-4.52533	0.0918317	0.107285	0.527071
Q9VVK8	Q9VVK8	ais	FALSE	0	0.227936	0.0101471	0.445724	24.9196	2.32309	0.0418678	0.154896	-4.19628	0.0735861	0.0981176	0.485152
Q9Y171	Q9Y171	OXA1L	FALSE	0	0.228053	-0.17495	0.631056	24.7723	1.25608	0.236858	0.431837	-5.72628	0.205152	0.18156	0.720029
Q9W0P8	Q9W0P8	MED14	FALSE	0	0.228309	-0.225583	0.6822	24.718	1.1165	0.289602	0.488885	-5.88213	0.232254	0.204486	0.753572
Q9VTM5	Q9VTM5	mtTFB1	FALSE	0	0.228452	-0.0783913	0.535295	23.4261	1.65259	0.128561	0.306638	-5.21633	0.145674	0.138238	0.625856
Q9VXW9	Q9VXW9	CG5877	FALSE	0	0.228521	-2.48285e-05	0.457067	25.3941	2.21943	0.0500206	0.173286	-4.36281	0.0823225	0.102964	0.504345
Q9VCY1	Q9VCY1	CG6937	FALSE	0	0.228964	-0.0585481	0.516475	26.483	1.76766	0.106709	0.275331	-5.05287	0.130801	0.129529	0.599091
Q9W4Z2	Q9W4Z2	mRpL14	TRUE	1	0.229678	-0.104022	0.563379	22.3156	1.52775	0.156713	0.343161	-5.38647	0.163025	0.150338	0.65333
Q9VSC6	Q9VSC6	Pop4	FALSE	0	0.230832	-0.141538	0.603203	20.7416	1.37597	0.198038	0.387585	-5.58186	0.184129	0.16776	0.688124
Q9VGP7	Q9VGP7	mRpL40	FALSE	0	0.231428	-0.117968	0.580824	23.9575	1.47023	0.171403	0.362352	-5.46207	0.172142	0.157409	0.66486
Q9V3G1	Q9V3G1	RpL8	FALSE	0	0.231803	-0.0427541	0.506361	27.5079	1.87402	0.0895754	0.244971	-4.89675	0.116378	0.123693	0.571629
Q9VCK0	Q9VCK0	eIF3d1	FALSE	0	0.232157	-0.142325	0.606639	24.6128	1.37606	0.198011	0.387585	-5.58175	0.184129	0.168711	0.686628
A4V488	A4V488	ras	FALSE	0	0.232573	-0.0923983	0.557544	21.5448	1.58856	0.142386	0.324737	-5.30459	0.154272	0.146405	0.635506
Q9VXQ2	Q9VXQ2	Graf	FALSE	0	0.232989	-0.11089	0.576867	24.0221	1.5039	0.162666	0.349665	-5.41804	0.166115	0.154923	0.655
Q9VJZ6	Q9VJZ6	Grx3	FALSE	0	0.233257	-0.260905	0.72742	22.5263	1.04774	0.318746	0.520182	-5.95366	0.247122	0.222629	0.765905
Q9VPQ2	Q9VPQ2	shv	FALSE	0	0.233473	-0.232799	0.699746	23.9072	1.11144	0.291674	0.489382	-5.88751	0.23249	0.210064	0.750011
A0A0B4LH72	A0A0B4LH72	blp	FALSE	0	0.233882	-0.16737	0.635134	25.0081	1.2938	0.224021	0.416797	-5.68185	0.198007	0.180771	0.704765
Q9VYL5	Q9VYL5	CG1824	FALSE	0	0.234007	-0.134306	0.60232	23.5061	1.41026	0.187968	0.378374	-5.53889	0.179753	0.165931	0.676286
Q9W1G7	Q9W1G7	Nap1	FALSE	0	0.234544	-0.014449	0.483538	26.3558	2.09086	0.0622666	0.198639	-4.56573	0.094367	0.112176	0.521434
Q9VKF0	Q9VKF0	CycY	TRUE	2	0.234745	-0.0612471	0.530737	22.4511	1.76037	0.107986	0.277278	-5.0634	0.131726	0.13335	0.593045
M9PIG8	M9PIG8	Rpn10	FALSE	0	0.234913	-0.0701661	0.539993	23.6009	1.70916	0.11736	0.290962	-5.13673	0.138227	0.137444	0.604529
Q9VSL2	Q9VSL2	GstO3	FALSE	0	0.234936	-0.171706	0.641578	24.351	1.2824	0.227838	0.420707	-5.69537	0.199864	0.183199	0.706453
A0A0B4KHH2	A0A0B4KHH2	sip3	FALSE	0	0.235551	-0.337564	0.808666	23.1102	0.912288	0.382494	0.582562	-6.08368	0.276757	0.258198	0.797419
Q7K3Z3	Q7K3Z3	p47	TRUE	1	0.236091	-0.184491	0.656673	21.7993	1.246	0.240389	0.435845	-5.73799	0.207056	0.18948	0.714232
Q7JR58	Q7JR58	Echs1	FALSE	0	0.23612	-0.00884212	0.481081	24.9217	2.13955	0.0573256	0.189095	-4.4894	0.089833	0.11036	0.509122
Q9VZ34	Q9VZ34	CG2076	FALSE	0	0.236488	-0.271483	0.744458	28.0851	1.03338	0.325105	0.527246	-5.96814	0.250478	0.22885	0.766654
X2JDU0	X2JDU0	RpL9	FALSE	0	0.236637	-0.249455	0.722729	26.7175	1.08057	0.304565	0.503124	-5.91996	0.239018	0.218993	0.754779
Q9VLT7	Q9VLT7	RpL36A	FALSE	0	0.236946	-0.324492	0.798383	27.5236	0.936774	0.370341	0.57049	-6.06129	0.271022	0.252938	0.790282
M9PB96	M9PB96	CG6724	FALSE	0	0.237345	-0.0784902	0.553181	25.564	1.66804	0.12541	0.301996	-5.19474	0.143468	0.14229	0.610932
Q9VXE8	Q9VXE8	Ubc7	FALSE	0	0.237766	-0.0535205	0.529053	23.4564	1.81183	0.0992582	0.262434	-4.98859	0.124674	0.13123	0.577384
Q8T0L3	Q8T0L3	Uba1	FALSE	0	0.237888	-0.0927655	0.568541	26.0557	1.59693	0.140505	0.32258	-5.29316	0.153248	0.148965	0.62697
Q9W552	Q9W552	Vps26	TRUE	1	0.23847	-0.0799475	0.556888	21.7619	1.66236	0.126561	0.303826	-5.2027	0.144338	0.143453	0.610837
Q9V3T2	Q9V3T2	CG5254	FALSE	0	0.238507	-0.118298	0.595312	26.68	1.48374	0.167849	0.357917	-5.44447	0.170035	0.160747	0.653338
Q95U34	Q95U34	Galk	TRUE	1	0.238555	-0.150122	0.627233	22.3142	1.36235	0.202164	0.391708	-5.59874	0.186088	0.175106	0.682923
Q9W0S4	Q9W0S4	miple2	FALSE	0	0.238657	-0.0835385	0.560853	22.1949	1.64416	0.130312	0.309071	-5.22808	0.14683	0.145155	0.614871
Q9VX08	Q9VX08	CG6769	TRUE	1	0.238702	-0.136758	0.614162	21.0161	1.41117	0.187708	0.378095	-5.53774	0.179621	0.169151	0.670778
Q9VIE7	Q9VIE7	bur	FALSE	0	0.239347	-0.311465	0.790159	22.0139	0.964525	0.356904	0.555838	-6.0353	0.264061	0.248151	0.781456
Q9W0F9	Q9W0F9	CG9166	TRUE	1	0.239459	-0.0899415	0.56886	21.2762	1.6136	0.13683	0.318621	-5.27032	0.151367	0.148401	0.621085
Q8MSW0	Q8MSW0	IleRS	FALSE	0	0.23959	-0.107729	0.586908	24.9143	1.53119	0.15587	0.34289	-5.38189	0.162896	0.156473	0.640611
Q9V3J4	Q9V3J4	Sec13	FALSE	0	0.239593	-0.0314215	0.510607	25.4563	1.96232	0.0773236	0.226171	-4.76386	0.107447	0.122097	0.541561
B7YZY9	B7YZY9	Su(dx)	TRUE	3	0.239796	-0.00893996	0.488531	20.5897	2.13989	0.0572922	0.189095	-4.48886	0.089833	0.11206	0.503729
Q6AWM7	Q6AWM7	ATP8A	FALSE	0	0.240504	-0.0967264	0.577734	24.1065	1.58301	0.143643	0.326405	-5.31214	0.155064	0.151928	0.627081
Q9VBZ9	Q9VBZ9	beta4GalT7	FALSE	0	0.240762	-0.268058	0.749582	23.1267	1.0503	0.317624	0.519992	-5.95106	0.247031	0.229232	0.758716
Q9W3Y3	Q9W3Y3	CG3226	FALSE	0	0.240764	-0.0849967	0.566525	22.8661	1.64052	0.131073	0.309675	-5.23313	0.147117	0.146761	0.613096
Q9VJZ4	Q9VJZ4	ND-B22	FALSE	0	0.240774	-0.119166	0.600713	26.1325	1.4848	0.167574	0.357917	-5.44309	0.170035	0.162159	0.650443
Q9VQL1	Q9VQL1	SerRS	TRUE	2	0.24084	-0.0983366	0.580016	21.0124	1.57612	0.145217	0.329259	-5.32149	0.15642	0.152805	0.62832
A0A0B4LGG1	A0A0B4LGG1	bgcn	FALSE	0	0.241071	0.0257011	0.456441	23.8813	2.48455	0.0316791	0.130241	-3.93272	0.0618733	0.097028	0.435091
Q9VSD6	Q9VSD6	msk	FALSE	0	0.241812	-0.107119	0.590743	24.8377	1.53825	0.154152	0.3411	-5.37247	0.162046	0.157199	0.636263
Q9VY48	Q9VY48	mRpL38	FALSE	0	0.241901	-0.109247	0.593049	23.2297	1.5291	0.156381	0.34289	-5.38467	0.162896	0.158199	0.638369
P23380	P23380	Vha16-1	TRUE	2	0.242132	-0.151433	0.635698	25.2731	1.3656	0.201172	0.391179	-5.59472	0.185837	0.177308	0.678221
Q9W2D6	Q9W2D6	Tim10	FALSE	0	0.242134	-0.223886	0.708153	23.7768	1.15329	0.274877	0.471913	-5.8424	0.224191	0.20995	0.73147
Q9VXQ5	Q9VXQ5	CCT6	FALSE	0	0.242134	-0.0593221	0.543591	25.1219	1.78287	0.104087	0.271251	-5.03083	0.128862	0.135812	0.5782
A1ZAW5	A1ZAW5	icln	FALSE	0	0.242174	-0.0965738	0.580921	21.551	1.58686	0.142769	0.325371	-5.3069	0.154573	0.152612	0.62413
X2JC35	X2JC35	RpL36	FALSE	0	0.242195	-0.0264855	0.510876	27.2467	2.00086	0.0724824	0.218333	-4.705	0.103723	0.121045	0.529607
Q8IQ70	Q8IQ70	MCU	FALSE	0	0.243169	-0.0633743	0.549712	23.611	1.76078	0.107915	0.277278	-5.06282	0.131726	0.138103	0.581936
Q9W1L1	Q9W1L1	mRpL43	FALSE	0	0.243259	-0.0642146	0.550732	23.1818	1.7561	0.108741	0.278333	-5.06956	0.132227	0.138522	0.582901
E1JJM9	E1JJM9	RpS15Aa	FALSE	0	0.243388	-0.0427048	0.52948	26.3223	1.88834	0.0874732	0.241388	-4.87539	0.114676	0.12889	0.552669
Q9W1Y1	Q9W1Y1	EMC8-9	FALSE	0	0.243632	-0.205977	0.693242	24.9676	1.20278	0.256006	0.449807	-5.78741	0.213689	0.202557	0.717514
Q9W0S6	Q9W0S6	mRpL17	FALSE	0	0.244845	-0.0354035	0.525093	21.9826	1.93926	0.080363	0.230266	-4.79883	0.109392	0.126257	0.539398
Q9W499	Q9W499	RpL35	FALSE	0	0.244953	-0.232971	0.722876	27.7235	1.13766	0.281061	0.478793	-5.8594	0.227459	0.215313	0.732794
Q9VXP3	Q9VXP3	mRpS30	FALSE	0	0.245037	-0.111239	0.601312	23.9494	1.52663	0.156987	0.343161	-5.38795	0.163025	0.160508	0.635269
Q9VK69	Q9VK69	CCT4	FALSE	0	0.245041	-0.0494646	0.539547	25.4099	1.84686	0.0936922	0.252459	-4.93705	0.119935	0.13268	0.55979
O16797	O16797	RpL3	FALSE	0	0.245706	0.0270275	0.464385	29.4001	2.49401	0.0311645	0.128295	-3.91715	0.0609489	0.0985186	0.426465
M9PIG4	M9PIG4	Glg1	FALSE	0	0.245899	-0.0278264	0.519624	25.8164	1.99402	0.0733204	0.219711	-4.71548	0.104378	0.123318	0.525969
X2JFG0	X2JFG0	r	FALSE	0	0.245984	-0.0527963	0.544763	24.2096	1.82744	0.0967414	0.257977	-4.96568	0.122557	0.134606	0.56296
Q9VUR0	Q9VUR0	Ufsp2	TRUE	2	0.246109	-0.138474	0.630693	21.7792	1.42045	0.185062	0.374467	-5.52599	0.177897	0.173262	0.660207
Q960Y8	Q960Y8	alt	FALSE	0	0.247012	-0.00236539	0.49639	27.1378	2.19861	0.0518329	0.177582	-4.39595	0.0843635	0.112349	0.481384
P21187	P21187	pAbp	FALSE	0	0.24775	0.0260882	0.469412	26.9723	2.48091	0.0318796	0.130593	-3.93871	0.0620405	0.0998627	0.425839
A1Z784	A1Z784	ACC	FALSE	0	0.247776	-0.0502873	0.545839	24.7552	1.84518	0.0939521	0.252459	-4.93953	0.119935	0.134283	0.556559
X2J5G6	X2J5G6	RpL7	FALSE	0	0.24783	-0.00709261	0.502752	28.158	2.15791	0.0555608	0.185566	-4.46044	0.0881564	0.114847	0.488558
Q9VMD2	Q9VMD2	CG9536	TRUE	1	0.247842	-0.402406	0.898089	23.2219	0.846025	0.416779	0.612249	-6.14175	0.29086	0.292948	0.805002
Q9VUQ7	Q9VUQ7	CG7739	FALSE	0	0.247892	-0.379371	0.875154	24.2897	0.877204	0.400393	0.599336	-6.1149	0.284725	0.282593	0.797003
Q7K3K5	Q7K3K5	ZnT63C	FALSE	0	0.2479	-0.11513	0.610931	23.2179	1.51573	0.159688	0.34522	-5.40241	0.164003	0.163552	0.634587
E1JI22	E1JI22	Clc	FALSE	0	0.248124	-0.13546	0.631708	23.7078	1.43581	0.180753	0.371561	-5.50643	0.176517	0.172811	0.654132
M9PG40	M9PG40	CG40045	FALSE	0	0.249129	-0.127176	0.625434	23.7956	1.46951	0.171595	0.362352	-5.46301	0.172142	0.169532	0.644604
Q9VXK6	Q9VXK6	eIF5	FALSE	0	0.249474	-0.342863	0.841811	25.4288	0.934857	0.371282	0.571374	-6.06306	0.271441	0.266858	0.781002
Q7JW46	Q7JW46	CG11825	FALSE	0	0.249681	-0.159883	0.659245	26.1306	1.35317	0.204983	0.394282	-5.61004	0.187311	0.184516	0.673208
Q9W2D9	Q9W2D9	eIF3k	FALSE	0	0.250158	-0.113796	0.614112	23.7671	1.52565	0.157228	0.343204	-5.38925	0.163045	0.163968	0.629515
Q24044	Q24044	fzy	TRUE	2	0.251467	-0.384934	0.887868	21.474	0.877078	0.400459	0.599336	-6.11501	0.284725	0.28671	0.794431
O17432	O17432	Cdk9	FALSE	0	0.252176	-0.0739135	0.578266	23.8328	1.71654	0.115964	0.289583	-5.12623	0.137572	0.146909	0.580824
Q9VPF6	Q9VPF6	mRpL15	FALSE	0	0.252445	-0.0381584	0.543049	22.9528	1.92821	0.0818586	0.233209	-4.81552	0.11079	0.130922	0.531628
Q7K4C7	Q7K4C7	Pcyt1	TRUE	1	0.252459	-0.130035	0.634953	24.0913	1.46506	0.172782	0.36328	-5.46878	0.172582	0.17232	0.641947
Q9VQ94	Q9VQ94	Sec24CD	FALSE	0	0.252496	-0.14375	0.648742	22.4539	1.41442	0.186778	0.377031	-5.53364	0.179115	0.178516	0.654655
Q9VF20	Q9VF20	Hmt-1	FALSE	0	0.252548	-0.00913001	0.514226	25.8062	2.14222	0.0570651	0.189075	-4.48519	0.0898233	0.117891	0.485204
Q7KM15	Q7KM15	bic	FALSE	0	0.252624	0.0303833	0.474864	29.8027	2.52313	0.0296308	0.124732	-3.86912	0.0592562	0.100123	0.41108
Q9VU45	Q9VU45	Syx13	FALSE	0	0.25302	-0.0713238	0.577363	22.3329	1.73156	0.113173	0.284906	-5.1048	0.135349	0.146122	0.576207
A0A0B4LH53	A0A0B4LH53	Nsf2	FALSE	0	0.253333	0.0214927	0.485173	25.7926	2.42544	0.0350908	0.138577	-4.02972	0.0658337	0.104448	0.428006
Q9VGP4	Q9VGP4	Ipo9	FALSE	0	0.253335	-0.36177	0.868439	21.7332	0.914183	0.381544	0.581685	-6.08197	0.27634	0.277116	0.783413
Q9VNX8	Q9VNX8	eIF2A	FALSE	0	0.253606	-0.0639856	0.571198	22.6863	1.77247	0.105873	0.273859	-5.04592	0.130102	0.143081	0.565822
Q9VZW7	Q9VZW7	CPT2	FALSE	0	0.254734	-0.0264501	0.535919	23.9736	2.01087	0.0712726	0.21668	-4.68964	0.102938	0.126679	0.51027
D3DMW7	D3DMW7	RhoL	FALSE	0	0.254771	-0.0990313	0.608574	25.3496	1.59837	0.140185	0.322322	-5.2912	0.153125	0.159394	0.606183
A0A0B4LG52	A0A0B4LG52	RpS16	FALSE	0	0.25484	0.00658948	0.50309	26.8476	2.27859	0.0451967	0.16275	-4.26806	0.0773172	0.111841	0.454221
P08736	P08736	eEF1alpha1	FALSE	0	0.25561	-0.0317832	0.543002	29.9322	1.97419	0.0758009	0.223443	-4.74578	0.106151	0.129476	0.517171
Q9VM14	Q9VM14	muc	FALSE	0	0.256163	-0.0200946	0.532421	27.0492	2.05821	0.0658041	0.205849	-4.61654	0.097792	0.124459	0.498058
Q9VYW3	Q9VYW3	RPA3	FALSE	0	0.256627	-0.00791979	0.521174	25.4142	2.15322	0.0560069	0.1864	-4.46785	0.0885526	0.119183	0.477271
A1Z6S6	A1Z6S6	vimar	FALSE	0	0.257486	-0.0257652	0.540738	22.412	2.01776	0.0704508	0.214842	-4.67904	0.102064	0.12761	0.505064
A1Z934	A1Z934	CG8778	FALSE	0	0.257621	-0.0310397	0.546282	23.8954	1.98099	0.0749421	0.222178	-4.73541	0.10555	0.130047	0.512986
Q7JRH5	Q7JRH5	CG5726	FALSE	0	0.258343	0.0121815	0.504504	23.5164	2.32951	0.0414073	0.153742	-4.18589	0.0730378	0.1109	0.43927
M9PEJ9	M9PEJ9	CG5989	FALSE	0	0.258581	-0.0118932	0.529055	21.8368	2.12207	0.0590551	0.192544	-4.51688	0.0914714	0.121853	0.481139
A4V383	A4V383	ND-42	FALSE	0	0.258595	0.0112304	0.505959	26.4506	2.32044	0.0420588	0.155417	-4.20056	0.0738338	0.111442	0.440694
Q9VW40	Q9VW40	TORIP	FALSE	0	0.258949	-0.0968655	0.614763	23.4164	1.61539	0.136439	0.317948	-5.26785	0.151047	0.160301	0.597027
Q7JZM8	Q7JZM8	mRpL41	FALSE	0	0.259303	0.0257636	0.492843	21.6694	2.46454	0.0327962	0.132724	-3.96562	0.0630529	0.105214	0.412238
Q9W2T2	Q9W2T2	CG1628	FALSE	0	0.25935	-0.0411244	0.559824	24.8773	1.91587	0.083559	0.234297	-4.83411	0.111307	0.135369	0.525314
Q8T4A9	Q8T4A9	Rrp45	FALSE	0	0.259468	-0.144797	0.663733	23.4845	1.42464	0.183877	0.374056	-5.52066	0.177702	0.182128	0.644419
A0A0B4LGN1	A0A0B4LGN1	Itpr	FALSE	0	0.259893	-0.165898	0.685684	23.344	1.35483	0.204469	0.393962	-5.60799	0.187158	0.191827	0.661968
P35875	P35875	Parp1	FALSE	0	0.26066	0.0249143	0.496405	25.0259	2.45425	0.0333853	0.13488	-3.98252	0.064077	0.106208	0.41224
P09180	P09180	RpL4	FALSE	0	0.260932	0.0305396	0.491325	29.204	2.5139	0.0301088	0.125397	-3.88436	0.0595723	0.103796	0.400905
Q9W3N6	Q9W3N6	p115	TRUE	3	0.261106	-0.067232	0.589443	21.2013	1.76516	0.107146	0.276	-5.05649	0.131119	0.147922	0.558111
Q9W345	Q9W345	Zdhhc8	FALSE	0	0.261661	0.001728	0.521595	21.696	2.23442	0.0487527	0.170993	-4.33886	0.0812331	0.117105	0.453628
Q9VA36	Q9VA36	cindr	FALSE	0	0.261867	-0.0144662	0.5382	24.7779	2.10347	0.0609498	0.195847	-4.54603	0.0930406	0.124493	0.480645
Q95U54	Q95U54	Mms19	FALSE	0	0.262605	-0.486182	1.01139	24.0137	0.778453	0.453831	0.644415	-6.19704	0.306141	0.337342	0.812641
B5RIR1	B5RIR1	nrv1	FALSE	0	0.262712	-0.0991679	0.624592	26.5585	1.6114	0.13731	0.31902	-5.27334	0.151556	0.163033	0.593559
Q9VM72	Q9VM72	Polr1F	FALSE	0	0.262859	-0.178972	0.70469	24.6456	1.32055	0.21527	0.407935	-5.64977	0.193797	0.199053	0.667834
Q9VKB2	Q9VKB2	Ced-12	FALSE	0	0.263162	-0.113521	0.639845	23.0778	1.55073	0.151157	0.33779	-5.35576	0.160473	0.169702	0.608214
Q7PLT4	Q7PLT4	Tim17b	FALSE	0	0.263421	-0.0585009	0.585343	25.4123	1.8163	0.0985313	0.261049	-4.98204	0.124016	0.145031	0.543108
Q9W2M8	Q9W2M8	mRpL54	TRUE	1	0.263585	-0.0858905	0.613061	21.3796	1.67414	0.124186	0.300446	-5.18618	0.142732	0.157445	0.577046
M9PBK5	M9PBK5	RpLP1	FALSE	0	0.264959	-0.0649995	0.594918	29.5403	1.78241	0.104166	0.271251	-5.0315	0.128862	0.148652	0.549208
A0A0B4LEY9	A0A0B4LEY9	Non1	FALSE	0	0.267222	0.0495637	0.48488	26.5053	2.72512	0.0208651	0.10266	-3.53319	0.0487705	0.0980588	0.35556
Q107I8	Q107I8	CHKov1	FALSE	0	0.268226	-0.0332053	0.569658	23.5661	1.97515	0.0756789	0.223296	-4.74432	0.106081	0.1358	0.500394
Q6WV20	Q6WV20	Pgant1	TRUE	3	0.268427	0.00629822	0.530556	20.751	2.273	0.0456322	0.163938	-4.27704	0.0778816	0.118094	0.436628
X2JCS6	X2JCS6	RpL7A	FALSE	0	0.268853	-0.0311917	0.568897	29.6867	1.98892	0.0739513	0.220504	-4.72329	0.104754	0.135175	0.496493
O61604	O61604	Fim	FALSE	0	0.268931	-0.0348818	0.572743	21.4143	1.96482	0.0770004	0.225907	-4.76005	0.107321	0.136873	0.501815
Q9VBL3	Q9VBL3	CG5886	FALSE	0	0.268961	-0.12139	0.659312	22.8552	1.5294	0.156306	0.34289	-5.38426	0.162896	0.17586	0.607031
Q9VX14	Q9VX14	Ucp4A	TRUE	2	0.269434	-0.149913	0.688781	21.2728	1.42616	0.183451	0.374056	-5.51874	0.177702	0.188923	0.633238
P41094	P41094	RpS18	FALSE	0	0.27008	0.027872	0.512288	27.6709	2.4751	0.0322021	0.131251	-3.94827	0.0623532	0.109119	0.395375
Q9VUW9	Q9VUW9	Hip14	FALSE	0	0.27022	-0.107062	0.647501	22.8755	1.58979	0.142108	0.32434	-5.30291	0.154084	0.169972	0.590229
Q9VW57	Q9VW57	Grasp65	FALSE	0	0.270864	-0.0616471	0.603375	23.6433	1.80814	0.0998611	0.263586	-4.99399	0.125221	0.149802	0.535763
Q9VKD3	Q9VKD3	Nfs1	FALSE	0	0.271129	0.0157658	0.526492	24.7227	2.35671	0.0395119	0.149861	-4.14179	0.0711939	0.115046	0.416421
Q9VEU2	Q9VEU2	Der-2	FALSE	0	0.271465	-0.0569937	0.599923	24.1776	1.83451	0.09562	0.256087	-4.95527	0.121659	0.147976	0.528756
Q9XZ10	Q9XZ10	Vha100-1	FALSE	0	0.271876	-0.0381998	0.581952	26.5718	1.94622	0.0794344	0.229149	-4.7883	0.108861	0.139695	0.502272
A1Z9M0	A1Z9M0	CG18324	TRUE	1	0.272184	-0.246086	0.790454	21.7352	1.16572	0.270038	0.467223	-5.82875	0.221962	0.23349	0.700233
Q9W3D3	Q9W3D3	Crag	TRUE	1	0.27288	-0.080233	0.625994	21.9214	1.71532	0.116194	0.289691	-5.12796	0.137623	0.159084	0.555785
X2JC31	X2JC31	Chc	FALSE	0	0.273103	0.0242066	0.522	27.0003	2.43554	0.0344833	0.136875	-4.01319	0.0650248	0.112132	0.398672
Q9VUA5	Q9VUA5	ssp2	FALSE	0	0.274316	-0.0875678	0.6362	28.5261	1.68256	0.122513	0.297793	-5.17435	0.141472	0.163035	0.562178
Q9V771	Q9V771	Cyp6a23	FALSE	0	0.276161	-0.071355	0.623678	24.594	1.76391	0.107365	0.276335	-5.0583	0.131278	0.156562	0.53996
M9PDC7	M9PDC7	Dap160	FALSE	0	0.276637	-0.122914	0.676188	23.2676	1.53683	0.154495	0.341561	-5.37436	0.162265	0.180005	0.596518
Q9VQD7	Q9VQD7	ND-B17.2	FALSE	0	0.277077	-0.0118755	0.56603	24.3796	2.12844	0.0584184	0.191277	-4.50687	0.0908696	0.130178	0.455239
Q0KHU5	Q0KHU5	LPCAT	TRUE	1	0.278167	-0.192266	0.7486	21.8765	1.31249	0.217876	0.410866	-5.65948	0.195189	0.211938	0.654502
Q9VI15	Q9VI15	CG10286	TRUE	3	0.278189	-0.221595	0.777974	22.0842	1.23551	0.244106	0.439504	-5.7501	0.208794	0.225162	0.675509
Q7PL91	Q7PL91	ND-AGGG	FALSE	0	0.278273	-0.0647918	0.621338	23.1689	1.80046	0.10113	0.266072	-5.00522	0.126402	0.154557	0.528548
Q9W366	Q9W366	CG12121	FALSE	0	0.278698	-0.0562932	0.613688	25.4472	1.84667	0.0937218	0.252459	-4.93733	0.119935	0.150919	0.516957
Q9VX02	Q9VX02	CG7772	FALSE	0	0.279249	-0.0317251	0.590223	23.9168	1.99322	0.0734189	0.219711	-4.71671	0.104378	0.140099	0.482256
Q9VCU8	Q9VCU8	CG6985	FALSE	0	0.279272	-0.340411	0.898954	30.912	1.00034	0.340092	0.542469	-6.00084	0.257709	0.279178	0.739925
Q9VPL3	Q9VPL3	mRpL10	FALSE	0	0.279394	-0.0102763	0.569065	24.0314	2.14092	0.0571914	0.189075	-4.48723	0.0898233	0.130502	0.449578
Q9U6R9	Q9U6R9	gammaSnap1	FALSE	0	0.279584	-0.159211	0.71838	20.5729	1.41429	0.186815	0.377031	-5.5338	0.179115	0.197685	0.625602
M9PDK5	M9PDK5	VhaSFD	FALSE	0	0.279952	-0.270969	0.830874	22.0207	1.12793	0.284963	0.483611	-5.86989	0.229748	0.2482	0.703666
Q9W551	Q9W551	CG14817	TRUE	1	0.280047	-0.405781	0.965874	22.0593	0.906366	0.385475	0.585379	-6.08903	0.278095	0.308977	0.765702
Q9W0A8	Q9W0A8	RpL23A	FALSE	0	0.280821	0.0152478	0.546395	28.3524	2.34711	0.0401709	0.151657	-4.15737	0.0720473	0.119646	0.40546
Q8T0S3	Q8T0S3	CG7149	FALSE	0	0.281004	0.0287083	0.533301	21.7279	2.47224	0.0323617	0.131496	-3.95297	0.0624697	0.113664	0.38134
Q0E931	Q0E931	Dgp-1	FALSE	0	0.281161	-0.112955	0.675277	21.1831	1.5835	0.143531	0.326389	-5.31147	0.155057	0.177556	0.579384
Q9V3C8	Q9V3C8	Shc	FALSE	0	0.281227	0.0284614	0.533992	21.0019	2.4696	0.0325098	0.131737	-3.9573	0.0625839	0.113875	0.381539
A1Z814	A1Z814	CG1513	TRUE	3	0.281566	-0.0980174	0.66115	22.1781	1.6465	0.129824	0.308616	-5.22482	0.146613	0.171009	0.562795
Q9VTP4	Q9VTP4	RpL10Ab	FALSE	0	0.281775	0.0673168	0.496234	28.6579	2.9164	0.0149664	0.0860288	-3.21198	0.0408695	0.0966175	0.30605
Q27593	Q27593	Cyp6a8	TRUE	2	0.282139	-0.124746	0.689024	21.7027	1.53915	0.153935	0.3411	-5.37127	0.162046	0.183309	0.589815
O96824	O96824	Lamtor5	FALSE	0	0.282432	-0.09004	0.654905	22.5444	1.68309	0.122407	0.297769	-5.17359	0.14146	0.167805	0.552545
Q9W3W1	Q9W3W1	pod1	FALSE	0	0.283284	0.003268	0.563301	23.0347	2.24557	0.0478303	0.169095	-4.32103	0.0803315	0.126152	0.42265
Q9VPX3	Q9VPX3	l(2)10685	TRUE	3	0.283435	-0.0394623	0.606332	22.6349	1.94839	0.0791457	0.229055	-4.785	0.108817	0.145471	0.487277
Q7JWI7	Q7JWI7	hrm	FALSE	0	0.284148	0.0524129	0.515884	23.6356	2.7217	0.0209893	0.103075	-3.53891	0.0489678	0.104401	0.333579
Q7K5K3	Q7K5K3	Pdhb	FALSE	0	0.284549	-0.0844501	0.653549	27.5441	1.71167	0.116884	0.29091	-5.13316	0.138202	0.166241	0.542913
Q9VMY1	Q9VMY1	mRpL24	TRUE	1	0.286538	-0.0151899	0.588267	22.8409	2.10792	0.0604906	0.194811	-4.53906	0.0925486	0.135934	0.447617
A8JNU6	A8JNU6	Ogdh	FALSE	0	0.286947	-0.0920556	0.665949	24.6442	1.68053	0.122914	0.298065	-5.1772	0.141601	0.170747	0.547978
Q9VAY3	Q9VAY3	mfrn	FALSE	0	0.287479	0.0300968	0.544862	25.7148	2.47922	0.0319728	0.130756	-3.94148	0.0621178	0.115955	0.371668
Q9W0H8	Q9W0H8	scf	FALSE	0	0.287862	-0.130049	0.705772	23.4411	1.52893	0.156421	0.34289	-5.38489	0.162896	0.188276	0.586231
Q9NHD5	Q9NHD5	san	FALSE	0	0.288197	-0.259857	0.836251	25.4469	1.16722	0.269457	0.466673	-5.8271	0.221701	0.246908	0.685281
Q9VC48	Q9VC48	CG13630	FALSE	0	0.288215	-0.0378732	0.614302	22.7437	1.96187	0.0773821	0.226171	-4.76455	0.107447	0.146908	0.478289
P17336	P17336	Cat	FALSE	0	0.288333	0.0659222	0.510744	25.6891	2.87757	0.0160098	0.088899	-3.27734	0.042233	0.1002	0.303574
Q94527	Q94527	Rel	TRUE	3	0.288415	-0.021879	0.598709	21.2775	2.06316	0.0652562	0.204808	-4.60886	0.0972978	0.139793	0.455113
A4V4F2	A4V4F2	Flo2	FALSE	0	0.288869	0.0338201	0.543919	26.3778	2.514	0.0301033	0.125397	-3.88419	0.0595723	0.114904	0.363512
Q9W3C2	Q9W3C2	CG1785	FALSE	0	0.289048	0.0337556	0.54434	25.4956	2.51316	0.0301472	0.125397	-3.88557	0.0595723	0.115014	0.363437
A0A0B4LFD2	A0A0B4LFD2	Hsc70-5	FALSE	0	0.289134	0.0683032	0.509964	27.4141	2.90621	0.0152333	0.0872106	-3.22914	0.041431	0.0994881	0.298253
Q9VW73	Q9VW73	Lamtor1	FALSE	0	0.289466	-0.10163	0.680561	23.1923	1.64286	0.130581	0.309172	-5.22987	0.146878	0.176196	0.554726
Q7JVK6	Q7JVK6	trsn	TRUE	2	0.291077	-0.146631	0.728784	22.125	1.47609	0.169855	0.360381	-5.45446	0.171205	0.197195	0.596889
Q9W3N7	Q9W3N7	ND-MNLL	FALSE	0	0.291733	-0.361076	0.944541	26.0947	0.991945	0.343978	0.546141	-6.00901	0.259454	0.294102	0.732471
P55830	P55830	RpS3A	FALSE	0	0.292301	0.0640409	0.520561	27.9224	2.84242	0.0170176	0.092447	-3.33645	0.0439186	0.102835	0.304012
P26019	P26019	PolA1	FALSE	0	0.292646	-0.352123	0.937414	21.7622	1.00746	0.336819	0.539188	-5.99387	0.256151	0.29048	0.727268
M9PE14	M9PE14	mRpL23	FALSE	0	0.292859	-0.234006	0.819725	22.5632	1.23381	0.244714	0.440088	-5.75206	0.209072	0.237362	0.66216
Q09332	Q09332	Uggt	TRUE	2	0.293373	-0.175631	0.762376	21.179	1.38845	0.194321	0.384396	-5.5663	0.182614	0.211294	0.618403
Q9VEB4	Q9VEB4	mTerf5	FALSE	0	0.294578	-0.037928	0.627085	26.1363	1.96648	0.076787	0.225707	-4.75753	0.107226	0.1498	0.469494
Q9W3N1	Q9W3N1	spidey	FALSE	0	0.294693	-0.0191666	0.608552	25.3348	2.08412	0.0629821	0.200099	-4.57625	0.0950604	0.141399	0.442729
Q9V3A8	Q9V3A8	ergic53	FALSE	0	0.294873	0.0638666	0.525879	26.0119	2.83334	0.0172881	0.0924632	-3.35171	0.0439263	0.104072	0.302245
B7YZG5	B7YZG5	shot	FALSE	0	0.295334	0.016061	0.574607	22.418	2.34732	0.0401563	0.151657	-4.15702	0.0720473	0.125817	0.386938
Q76NQ0	Q76NQ0	CG33303	FALSE	0	0.296796	-0.024638	0.618229	28.1869	2.04953	0.0667764	0.207689	-4.63	0.0986665	0.144812	0.447871
Q9VC52	Q9VC52	Ppox	FALSE	0	0.298049	0.0591822	0.536915	22.3246	2.76962	0.0193123	0.0984323	-3.45866	0.046762	0.107614	0.308386
Q9VYV5	Q9VYV5	FucT6	FALSE	0	0.298391	0.0396878	0.557094	22.341	2.56019	0.0277861	0.12029	-3.80783	0.0571459	0.11655	0.343283
Q9VE72	Q9VE72	koko	FALSE	0	0.298846	-0.0789554	0.676647	21.1411	1.75579	0.108797	0.278333	-5.07001	0.132227	0.170206	0.515343
Q9V3I2	Q9V3I2	Rab5	FALSE	0	0.29913	0.0406661	0.557594	25.868	2.5689	0.027369	0.119175	-3.79339	0.0566162	0.116443	0.340829
Q9VE04	Q9VE04	mRpL55	FALSE	0	0.299138	0.059162	0.539115	23.0988	2.76689	0.0194041	0.0986049	-3.46324	0.046844	0.108114	0.307499
Q7K1C5	Q7K1C5	Hyccin	TRUE	1	0.299799	-0.117293	0.71689	21.4694	1.59546	0.140834	0.323097	-5.29517	0.153493	0.187907	0.555628
Q8MKK1	Q8MKK1	AIMP3	FALSE	0	0.299929	-0.153265	0.753123	22.1787	1.469	0.17173	0.362352	-5.46366	0.172142	0.204172	0.589533
A1Z705	A1Z705	PIG-G	FALSE	0	0.300761	-0.427901	1.02942	24.9799	0.916185	0.380541	0.580727	-6.08015	0.275885	0.328275	0.747827
Q9VZW1	Q9VZW1	scramb2	FALSE	0	0.300778	-0.111936	0.713493	24.7865	1.61765	0.135949	0.31782	-5.26474	0.150986	0.185935	0.548704
Q07886	Q07886	Dbp45A	FALSE	0	0.300936	-0.00154832	0.603421	22.4792	2.20831	0.0509812	0.175633	-4.38053	0.0834378	0.136275	0.408331
M9PD27	M9PD27	eRF1	FALSE	0	0.301126	-0.0416018	0.643853	21.6542	1.95023	0.0789026	0.228678	-4.78221	0.108637	0.154405	0.465464
Q9NG98	Q9NG98	Top3alpha	FALSE	0	0.301968	-0.100881	0.704817	25.5276	1.66382	0.126264	0.303347	-5.20065	0.14411	0.181491	0.535322
Q7YU24	Q7YU24	Marf	FALSE	0	0.302949	-0.0920468	0.697945	23.3032	1.70241	0.118648	0.292648	-5.1463	0.139027	0.177953	0.524261
Q03427	Q03427	LamC	FALSE	0	0.303073	0.0535994	0.552547	26.944	2.69656	0.0219266	0.104387	-3.58093	0.0495907	0.112392	0.31419
Q960X8	Q960X8	Hrs	FALSE	0	0.303513	0.0717659	0.535261	21.797	2.90704	0.0152115	0.0872106	-3.22775	0.041431	0.104406	0.280715
Q9VJ75	Q9VJ75	CG10413	FALSE	0	0.303873	0.0394331	0.568313	24.1771	2.55066	0.0282491	0.121132	-3.8236	0.0575459	0.119135	0.3383
Q9V3L7	Q9V3L7	NP15.6	FALSE	0	0.303895	0.0760106	0.531779	24.691	2.96004	0.0138754	0.0829272	-3.13848	0.039396	0.102666	0.272545
B5RIZ2	B5RIZ2	RhoGAP92B	FALSE	0	0.303988	-0.125858	0.733833	22.297	1.56975	0.146688	0.330901	-5.33012	0.1572	0.193653	0.557949
Q9VVC9	Q9VVC9	CG7728	FALSE	0	0.304233	0.0554045	0.553062	25.3648	2.7139	0.0212758	0.103386	-3.55195	0.0491155	0.112102	0.309946
X2J9B0	X2J9B0	Npc1a	FALSE	0	0.304242	0.0106554	0.597829	23.6543	2.30023	0.0435469	0.158518	-4.2332	0.0753067	0.132266	0.385401
A1Z8R8	A1Z8R8	rho-7	FALSE	0	0.304584	-0.104589	0.713756	23.4026	1.6523	0.128622	0.306638	-5.21674	0.145674	0.184339	0.535442
Q9VLC1	Q9VLC1	FucTB	FALSE	0	0.304786	-0.302344	0.911917	23.2463	1.1143	0.290502	0.489001	-5.88447	0.232309	0.273523	0.686081
Q9VDK9	Q9VDK9	CG16953	TRUE	1	0.3048	-0.0541123	0.663713	24.1995	1.88501	0.0879573	0.242391	-4.88036	0.115152	0.161696	0.476666
Q7KKI0	Q7KKI0	CCT5	FALSE	0	0.305597	-0.00821423	0.619407	24.5356	2.16157	0.0552158	0.184887	-4.45467	0.0878336	0.141377	0.412647
A0A0B4LG36	A0A0B4LG36	HmgZ	FALSE	0	0.305867	-0.244974	0.856708	22.5289	1.23252	0.245173	0.440178	-5.75354	0.209115	0.248164	0.650519
Q9VEH2	Q9VEH2	CG7523	FALSE	0	0.306114	-0.0622164	0.674445	24.672	1.84473	0.0940213	0.252459	-4.94019	0.119935	0.16594	0.484942
Q9VJ86	Q9VJ86	bsf	FALSE	0	0.306226	0.0859425	0.52651	26.6422	3.08566	0.0111633	0.0735558	-2.92665	0.034944	0.0992418	0.252454
Q9VHE4	Q9VHE4	CG8132	TRUE	1	0.306581	0.0200474	0.593115	25.2789	2.37497	0.0382869	0.146815	-4.1121	0.0697472	0.129089	0.367782
Q9W469	Q9W469	AgmNAT	TRUE	1	0.306606	-0.134866	0.748077	20.2044	1.54158	0.153347	0.340723	-5.36801	0.161867	0.198891	0.562761
Q9VR89	Q9VR89	l(1)G0004	FALSE	0	0.306684	-0.000245983	0.613614	24.2267	2.21789	0.0501524	0.173549	-4.36526	0.0824474	0.138277	0.399393
A1ZBE9	A1ZBE9	MetRS	FALSE	0	0.307265	-0.11973	0.73426	24.6039	1.59727	0.14043	0.32258	-5.2927	0.153248	0.192369	0.547071
Q2M1E6	Q2M1E6	Cdep	FALSE	0	0.307273	0.0163933	0.598154	23.2831	2.34476	0.0403337	0.151718	-4.16117	0.0720763	0.131047	0.372871
Q9VTB4	Q9VTB4	ND-13B	FALSE	0	0.307605	0.0421896	0.573021	24.8764	2.5725	0.0271989	0.118742	-3.78744	0.0564103	0.119575	0.329958
O97477	O97477	Inos	FALSE	0	0.307877	-0.00330038	0.619054	24.3555	2.19613	0.0520537	0.177946	-4.3999	0.0845363	0.140191	0.402555
Q9VZZ5	Q9VZZ5	CG16986	FALSE	0	0.308945	-0.225196	0.843086	22.8489	1.28385	0.227351	0.420309	-5.69366	0.199675	0.24064	0.632783
Q9VPN3	Q9VPN3	CG11562	TRUE	1	0.308974	-0.530112	1.14806	24.3701	0.817341	0.432252	0.625506	-6.16571	0.297158	0.378023	0.771707
A4V408	A4V408	Efr	TRUE	1	0.309581	-0.306795	0.925957	23.55	1.11485	0.290276	0.488885	-5.88388	0.232254	0.277688	0.681862
A0A0B4JDG2	A0A0B4JDG2	Orp8	FALSE	0	0.309599	0.0941597	0.525039	25.319	3.18979	0.00932739	0.0644816	-2.75104	0.0306331	0.0970594	0.235201
Q9VW09	Q9VW09	Ltn1	TRUE	1	0.309667	-0.202234	0.821569	21.2579	1.34276	0.208221	0.399208	-5.62279	0.189651	0.230621	0.615134
A0A0B4LGQ1	A0A0B4LGQ1	Sod2	FALSE	0	0.310394	-0.210309	0.831098	23.2548	1.32316	0.214432	0.406595	-5.64662	0.19316	0.234586	0.620063
Q9XYZ9	Q9XYZ9	GstE12	FALSE	0	0.310751	-0.247863	0.869365	23.6428	1.23478	0.244367	0.439719	-5.75094	0.208896	0.251665	0.645407
Q9VXK8	Q9VXK8	Slc25A46a	TRUE	2	0.311869	-0.0306139	0.654352	24.0208	2.02126	0.0700375	0.214184	-4.67366	0.101752	0.154295	0.43641
M9PEA6	M9PEA6	RpS21	FALSE	0	0.311889	0.0228237	0.600953	26.1463	2.39493	0.0369905	0.143165	-4.07958	0.0680131	0.130229	0.357605
Q9VHE5	Q9VHE5	RpL34b	FALSE	0	0.311975	-0.187769	0.81172	28.2031	1.38567	0.195145	0.38459	-5.56978	0.182706	0.225144	0.600632
Q86BM8	Q86BM8	mRpL27	FALSE	0	0.311999	-0.0328637	0.656862	22.4073	2.00815	0.0716002	0.217053	-4.69382	0.103115	0.155367	0.439272
Q9W4K8	Q9W4K8	CG3626	TRUE	3	0.313769	-0.132948	0.760487	20.7133	1.55907	0.149183	0.334583	-5.34454	0.15895	0.201254	0.550476
NP_999999999.3 DOMBspecific [Drosophila melanogaster]	NP_999999999.3 DOMBspecific [Drosophila melanogaster]		TRUE	2	0.314411	-0.11481	0.743632	22.2188	1.62594	0.134163	0.315248	-5.25331	0.149764	0.193372	0.531763
Q9VL96	Q9VL96	CG4364	FALSE	0	0.314472	0.0824199	0.546524	25.6966	3.00805	0.0127677	0.0786329	-3.05755	0.037356	0.104543	0.253762
Q9VE08	Q9VE08	CG6013	TRUE	1	0.315509	-0.0759617	0.70698	21.3057	1.78896	0.103054	0.268817	-5.02198	0.127706	0.176365	0.488218
Q9VHC4	Q9VHC4	CG8176	TRUE	1	0.31555	-0.0798426	0.710942	21.6881	1.77144	0.106051	0.273901	-5.0474	0.130122	0.178131	0.492608
Q9VTB0	Q9VTB0	CG8003	FALSE	0	0.316235	0.0133702	0.6191	22.8167	2.31766	0.0422608	0.155978	-4.20506	0.0741002	0.136446	0.367683
Q9VM17	Q9VM17	CG5181	FALSE	0	0.316311	0.0184341	0.614189	23.0552	2.35703	0.0394898	0.149861	-4.14126	0.0711939	0.134199	0.359793
A0A0B4KGE6	A0A0B4KGE6	Rpn8	FALSE	0	0.316498	-0.0780485	0.711045	24.5488	1.78058	0.104479	0.271837	-5.03416	0.129141	0.17775	0.489242
A0A0B4LFU5	A0A0B4LFU5	stmA	FALSE	0	0.316507	0.0493903	0.583625	22.2186	2.63009	0.0246109	0.112103	-3.69178	0.0532565	0.120341	0.309585
A0A0B4K6N7	A0A0B4K6N7	Epg5	FALSE	0	0.316514	0.0353277	0.597699	23.2451	2.49854	0.0309205	0.12746	-3.90967	0.0605521	0.126679	0.332769
X2JAW6	X2JAW6	LanB2	FALSE	0	0.316574	0.0152327	0.617915	23.2777	2.33187	0.0412393	0.153485	-4.18206	0.072916	0.13576	0.364455
M9NDH8	M9NDH8	mRpS6	FALSE	0	0.316994	-0.0326065	0.666594	23.0766	2.01264	0.0710603	0.216246	-4.68691	0.102732	0.157501	0.432487
Q9V429	Q9V429	Trx2	TRUE	2	0.317537	-0.954261	1.58933	23.3534	0.554197	0.591284	0.753293	-6.3505	0.357865	0.572968	0.846324
Q9V3E3	Q9V3E3	mRpL50	FALSE	0	0.317772	0.0627294	0.572814	23.1495	2.76561	0.0194473	0.0986345	-3.46538	0.0468581	0.114901	0.285922
Q7JX87	Q7JX87	Prx6c	FALSE	0	0.31798	-0.137961	0.773921	22.6116	1.54803	0.1518	0.338599	-5.35938	0.160857	0.20541	0.549112
Q9VFE9	Q9VFE9	Dph2	TRUE	3	0.318519	-0.303999	0.941037	20.7056	1.13572	0.281835	0.479614	-5.8615	0.227849	0.280456	0.668056
Q9VXR5	Q9VXR5	CG9281	FALSE	0	0.318641	0.0674272	0.569854	25.5269	2.81544	0.0178342	0.0941453	-3.38178	0.0447254	0.113176	0.277191
P50887	P50887	RpL22	FALSE	0	0.318749	-0.0117335	0.649232	28.1927	2.14086	0.0571976	0.189075	-4.48733	0.0898233	0.148888	0.401712
Q9VSI1	Q9VSI1	CG7182	FALSE	0	0.319456	-0.0471531	0.686065	24.5922	1.93418	0.0810479	0.231651	-4.80652	0.11005	0.165164	0.448117
M9PHK2	M9PHK2	Tao	FALSE	0	0.319553	0.0772582	0.561848	22.5876	2.92743	0.0146827	0.08589	-3.19341	0.0408036	0.109158	0.259536
P32748	P32748	Dhod	FALSE	0	0.320039	-0.00966726	0.649744	22.6834	2.15459	0.0558765	0.186295	-4.46569	0.0885028	0.148538	0.397251
Q9VJH8	Q9VJH8	Ugt37D1	FALSE	0	0.32021	-0.048971	0.689392	29.1733	1.92523	0.0822657	0.23354	-4.82001	0.110947	0.166323	0.449409
Q9VDT1	Q9VDT1	Arc42	FALSE	0	0.320913	-0.0310152	0.672841	24.225	2.02405	0.0697087	0.21381	-4.66936	0.101574	0.15855	0.425398
Q9VPJ0	Q9VPJ0	Creld	FALSE	0	0.320989	-0.000691486	0.642669	23.695	2.2149	0.0504098	0.174245	-4.37003	0.0827783	0.144923	0.383285
Q9U9Q4	Q9U9Q4	eIF3h	FALSE	0	0.322392	-0.0498511	0.694636	24.1664	1.92241	0.0826541	0.23354	-4.82427	0.110947	0.167702	0.447645
Q9VV87	Q9VV87	Baldspot	FALSE	0	0.322591	-0.0235742	0.668757	20.8823	2.06851	0.0646686	0.203788	-4.60055	0.0968133	0.155954	0.413371
Q9VZS5	Q9VZS5	RpL28	FALSE	0	0.322773	0.0267681	0.618777	28.5871	2.4204	0.0353982	0.139437	-4.03798	0.0662419	0.133355	0.340135
Q8MSV2	Q8MSV2	shep	FALSE	0	0.323468	-0.0204905	0.667427	24.056	2.08744	0.062629	0.199181	-4.57107	0.0946244	0.15496	0.408127
Q9XTL2	Q9XTL2	Stam	FALSE	0	0.3237	-0.129638	0.777038	21.3066	1.58492	0.143209	0.325943	-5.30954	0.154845	0.204237	0.533074
O97422	O97422	GlcAT-I	FALSE	0	0.325212	0.0411324	0.609292	23.8519	2.54106	0.0287237	0.122434	-3.83949	0.0581644	0.127983	0.31521
Q9W045	Q9W045	CG15820	FALSE	0	0.32578	0.0378014	0.613759	24.9033	2.51103	0.0302586	0.125397	-3.88909	0.0595723	0.12974	0.319956
Q9VXG4	Q9VXG4	AnxB11	FALSE	0	0.32852	-0.0984992	0.755539	21.1805	1.70766	0.117644	0.291202	-5.13885	0.138341	0.19238	0.495067
Q3ZAN1	Q3ZAN1	GPHR	FALSE	0	0.328717	0.0250003	0.632434	22.2876	2.40238	0.0365175	0.142317	-4.06742	0.06761	0.13683	0.336875
P54359	P54359	Septin2	FALSE	0	0.328805	-0.406713	1.06432	25.6466	0.992277	0.343823	0.546141	-6.00869	0.259454	0.331364	0.703954
Q9VNC3	Q9VNC3	Hcs	TRUE	3	0.329794	-0.218194	0.877781	22.8299	1.33586	0.21039	0.401136	-5.63121	0.190567	0.246878	0.59805
Q9VZX6	Q9VZX6	mRpS35	FALSE	0	0.329883	0.0704163	0.58935	23.32	2.82206	0.0176303	0.0933865	-3.37067	0.0443649	0.116895	0.263919
A1Z9J3	A1Z9J3	shot	FALSE	0	0.330299	0.112362	0.548237	28.1473	3.36407	0.0069163	0.0535366	-2.45769	0.0254335	0.0981846	0.193424
Q9VAY9	Q9VAY9	mRpS22	FALSE	0	0.330584	0.0636414	0.597527	24.1351	2.74886	0.0200218	0.1004	-3.49346	0.0476969	0.120262	0.274476
Q9VQ89	Q9VQ89	mio	TRUE	1	0.332331	0.0104536	0.654208	21.3158	2.29176	0.0441856	0.159665	-4.24686	0.0758517	0.145011	0.354638
Q9VI53	Q9VI53	CG1105	TRUE	3	0.333465	0.0548408	0.612088	20.987	2.65656	0.0235048	0.109076	-3.64769	0.0518183	0.125525	0.286311
O18640	O18640	Rack1	FALSE	0	0.334162	0.0536567	0.614667	28.3454	2.64426	0.0240125	0.110601	-3.66819	0.0525428	0.126373	0.28761
Q4V619	Q4V619	mIF3	FALSE	0	0.334258	0.0873177	0.581198	21.5786	3.00454	0.0128455	0.0789555	-3.06346	0.0375092	0.111251	0.233257
Q9W106	Q9W106	CG3589	FALSE	0	0.334319	-0.107075	0.775713	22.4983	1.68121	0.122779	0.297973	-5.17624	0.141557	0.198856	0.495995
Q9VJV8	Q9VJV8	PolG2	FALSE	0	0.33467	-0.0890659	0.758405	22.814	1.75311	0.109272	0.278703	-5.07387	0.132403	0.1909	0.476671
A1Z9K0	A1Z9K0	CG6701	FALSE	0	0.335144	0.0692549	0.601033	24.4583	2.79781	0.0183888	0.0956097	-3.41137	0.0454211	0.119788	0.262045
Q9W413	Q9W413	mldr	FALSE	0	0.336161	0.0255162	0.646806	22.646	2.40199	0.036542	0.142317	-4.06805	0.06761	0.139951	0.328751
A1Z7S4	A1Z7S4	CG8026	FALSE	0	0.336539	-0.100123	0.7732	24.209	1.71072	0.117064	0.29091	-5.13451	0.138202	0.196724	0.485834
Q9V3W1	Q9V3W1	Tpr2	TRUE	1	0.336654	0.0597336	0.613574	21.3285	2.69847	0.0218542	0.104387	-3.57775	0.0495907	0.124757	0.276057
Q8IPX7	Q8IPX7	Rrp40	FALSE	0	0.336847	0.0644063	0.609287	23.603	2.74441	0.0201772	0.100853	-3.5009	0.0479122	0.122739	0.268533
Q9VXI3	Q9VXI3	ERp44	FALSE	0	0.337011	-0.100596	0.774619	23.5961	1.70942	0.117311	0.290962	-5.13636	0.138227	0.19715	0.485687
Q9W107	Q9W107	TyrRS-m	FALSE	0	0.337167	0.0168113	0.657523	22.7872	2.33615	0.0409366	0.152909	-4.17514	0.0726421	0.144326	0.340447
Q9W4I3	Q9W4I3	mRpL30	FALSE	0	0.337275	0.00683557	0.667715	22.421	2.26558	0.0462167	0.165273	-4.28895	0.0785157	0.148869	0.354544
A1ZAB5	A1ZAB5	clu	FALSE	0	0.337649	-0.0424445	0.717742	25.8464	1.9718	0.0761052	0.223915	-4.74942	0.106375	0.171239	0.419094
Q9VPC1	Q9VPC1	CG4042	FALSE	0	0.337773	-0.094341	0.769886	23.7337	1.73506	0.112531	0.284442	-5.09979	0.135129	0.194675	0.478129
A0A0B4LFY2	A0A0B4LFY2	CG11007	FALSE	0	0.338727	0.0949748	0.582479	23.7522	3.08453	0.011185	0.0735558	-2.92855	0.034944	0.109815	0.218284
Q9VD29	Q9VD29	Sar1	FALSE	0	0.339076	-0.0233574	0.701509	22.741	2.07662	0.063787	0.202035	-4.58793	0.0959805	0.163282	0.393291
A0A0B4LGC0	A0A0B4LGC0	TppII	FALSE	0	0.339845	-0.0266914	0.706382	22.3045	2.05803	0.0658243	0.205849	-4.61682	0.097792	0.165131	0.396674
Q7K486	Q7K486	CG5721	TRUE	3	0.340355	-0.00747237	0.688183	21.5087	2.17198	0.0542438	0.182617	-4.43819	0.0867555	0.156703	0.370877
Q27333	Q27333	Alg3	FALSE	0	0.340589	-0.140588	0.821766	23.5869	1.57114	0.146367	0.330418	-5.32824	0.156971	0.216779	0.519708
Q9VAW3	Q9VAW3	Gfat2	FALSE	0	0.34073	-0.0167687	0.698228	22.7942	2.11555	0.0597121	0.193472	-4.5271	0.0919124	0.161059	0.382797
Q7K5K0	Q7K5K0	Gasz	FALSE	0	0.340856	0.0131906	0.66852	22.9984	2.30902	0.0428932	0.157005	-4.21901	0.0745881	0.147619	0.341855
Q9W020	Q9W020	CG9004	FALSE	0	0.341458	0.0529554	0.62996	22.1585	2.62709	0.0247392	0.112103	-3.69676	0.0532565	0.129975	0.282754
P13060	P13060	eEF2	FALSE	0	0.341537	-0.0041888	0.687262	27.9013	2.19277	0.0523526	0.178574	-4.40522	0.0848348	0.155756	0.365149
Q59DZ3	Q59DZ3	kuz	TRUE	1	0.341947	0.0782943	0.6056	22.0324	2.87882	0.0159752	0.0888658	-3.27524	0.0422173	0.11878	0.243038
Q9VUC6	Q9VUC6	Frl	FALSE	0	0.342079	0.0661003	0.618058	26.5129	2.7513	0.0199368	0.100298	-3.48935	0.0476483	0.124333	0.262028
Q8MLQ5	Q8MLQ5	kcc	FALSE	0	0.342354	0.0621851	0.622523	27.0673	2.71234	0.0213337	0.103386	-3.55457	0.0491155	0.126221	0.267885
Q9VD58	Q9VD58	Idh3b	FALSE	0	0.342488	-0.0540604	0.739036	23.9557	1.91707	0.0833931	0.234297	-4.83231	0.111307	0.178652	0.427071
Q9VTG5	Q9VTG5	Adck5	TRUE	1	0.342756	0.0326946	0.652817	22.1927	2.45372	0.0334158	0.13488	-3.98338	0.064077	0.139688	0.311943
A4V4I8	A4V4I8	shi	FALSE	0	0.342858	0.00594126	0.679774	24.0235	2.25881	0.046757	0.166629	-4.29982	0.0791599	0.151787	0.349902
E2QD65	E2QD65	RpS19a	FALSE	0	0.342885	0.122938	0.562833	27.486	3.46034	0.00586914	0.0489726	-2.29621	0.0232653	0.0990902	0.171742
B7Z090	B7Z090	Psn	FALSE	0	0.346108	-0.0206183	0.712834	23.8044	2.09487	0.0618447	0.197699	-4.55947	0.0939205	0.165217	0.381646
Q8IQR5	Q8IQR5	Nedd4	TRUE	2	0.346756	-0.747501	1.44101	21.0919	0.703384	0.497423	0.684701	-6.25365	0.32528	0.492982	0.784943
Q7K221	Q7K221	Got1	FALSE	0	0.347441	-0.0559484	0.75083	21.2931	1.91181	0.0841263	0.235251	-4.84022	0.11176	0.181734	0.423134
Q9V3D0	Q9V3D0	mRpL4	FALSE	0	0.347468	0.0739487	0.620988	25.5323	2.81978	0.0177004	0.0935979	-3.3745	0.0444653	0.123225	0.246167
Q9VC06	Q9VC06	CG11771	FALSE	0	0.347864	-0.0313961	0.727125	23.7743	2.03592	0.068328	0.211667	-4.65105	0.100556	0.170864	0.393186
X2JEM4	X2JEM4	RpS28b	FALSE	0	0.347999	0.0436048	0.652393	27.1531	2.53764	0.0288945	0.122693	-3.84515	0.0582875	0.137135	0.291317
Q7K519	Q7K519	RagC-D	FALSE	0	0.349278	0.131482	0.567073	23.5926	3.55967	0.00495894	0.0458618	-2.13016	0.0217874	0.0981207	0.156693
E1JJ73	E1JJ73	CG1307	FALSE	0	0.350133	0.00163139	0.698635	23.9606	2.23006	0.0491186	0.171684	-4.34584	0.0815616	0.157006	0.348146
Q9VTK9	Q9VTK9	Akr1B	FALSE	0	0.350388	0.0221766	0.678599	25.1396	2.36965	0.03864	0.147526	-4.12076	0.0700848	0.147865	0.319827
Q9VN18	Q9VN18	CG9855	FALSE	0	0.350459	0.0330677	0.667851	22.31	2.45093	0.0335778	0.135311	-3.98797	0.0642819	0.142991	0.304398
Q7KN75	Q7KN75	Dp1	FALSE	0	0.351457	0.0638023	0.639112	27.0513	2.71199	0.0213464	0.103386	-3.55514	0.0491155	0.129594	0.258719
A4V0N4	A4V0N4	Vha68-2	FALSE	0	0.351707	-0.0593291	0.762743	25.2906	1.89928	0.0858979	0.238486	-4.85902	0.113297	0.185179	0.421768
X2J950	X2J950	RpS13	FALSE	0	0.351778	0.115169	0.588387	27.0386	3.30009	0.0077169	0.0578581	-2.56526	0.0274865	0.106597	0.180655
Q9W2T3	Q9W2T3	CG2124	TRUE	2	0.352011	-0.102113	0.806136	24.3113	1.72056	0.115212	0.288867	-5.12051	0.137231	0.204591	0.467344
A0A0B4LH50	A0A0B4LH50	Act87E	FALSE	0	0.354802	-0.299576	1.00918	28.6163	1.2035	0.255741	0.449807	-5.7866	0.213689	0.294809	0.616434
Q9VX13	Q9VX13	CG15814	FALSE	0	0.354884	-0.0817853	0.791553	22.7175	1.80394	0.100553	0.264956	-5.00014	0.125872	0.196727	0.442555
M9MQH9	M9MQH9	Pp2A-29B	FALSE	0	0.355623	0.072757	0.638489	25.5142	2.7906	0.0186209	0.0966545	-3.42348	0.0459174	0.127436	0.242534
A0A126GUM8	A0A126GUM8	lig	FALSE	0	0.355938	0.0721699	0.639706	26.4371	2.78419	0.0188294	0.0970278	-3.43423	0.0460948	0.127843	0.243192
Q9VG58	Q9VG58	Hsp70Bbb	FALSE	0	0.357153	-0.122966	0.837272	24.2866	1.65118	0.128854	0.306719	-5.21831	0.145712	0.216302	0.481026
Q9VIM0	Q9VIM0	CG2493	FALSE	0	0.357374	-0.133369	0.848117	24.1313	1.61643	0.136214	0.317902	-5.26643	0.151025	0.221088	0.490449
Q7K0F7	Q7K0F7	CG11200	TRUE	1	0.357554	-0.135442	0.85055	22.5489	1.60985	0.137648	0.319566	-5.27546	0.151816	0.222103	0.492112
Q9VG97	Q9VG97	GstD3	TRUE	3	0.357815	0.111376	0.604253	21.7099	3.22283	0.00881175	0.0628999	-2.69535	0.0298817	0.111025	0.183956
Q9VCC3	Q9VCC3	mRpS24	TRUE	1	0.358472	0.00444051	0.712504	22.6146	2.24751	0.0476719	0.168925	-4.31793	0.080251	0.159498	0.335888
Q9VJ25	Q9VJ25	EMC5	FALSE	0	0.359041	-0.906966	1.62505	25.3561	0.629501	0.542745	0.71697	-6.30427	0.340609	0.570359	0.802988
Q27607	Q27607	PolG1	FALSE	0	0.359087	0.0599387	0.658235	23.7718	2.66441	0.0231864	0.108226	-3.6346	0.0514149	0.134771	0.258808
Q9XZ03	Q9XZ03	mbf1	FALSE	0	0.359732	-0.0301597	0.749623	24.8136	2.04797	0.0669528	0.208029	-4.63242	0.0988281	0.175653	0.378087
Q9VXK7	Q9VXK7	ND-20	FALSE	0	0.360138	0.0414513	0.678824	24.1649	2.50838	0.030398	0.125807	-3.89346	0.059767	0.143574	0.284194
Q7K483	Q7K483	CG7943	FALSE	0	0.361765	-0.331333	1.05486	22.9297	1.15856	0.272816	0.469916	-5.83662	0.223242	0.312253	0.625054
Q9VDH8	Q9VDH8	RpS30	TRUE	1	0.361881	0.0144502	0.709312	26.4046	2.31199	0.042675	0.156947	-4.21422	0.0745605	0.156524	0.319364
Q8SYQ8	Q8SYQ8	CG3420	FALSE	0	0.362032	0.0554604	0.668604	21.761	2.62122	0.024993	0.112596	-3.70654	0.0534905	0.138116	0.263002
Q9V6Y3	Q9V6Y3	mRpS16	FALSE	0	0.362182	0.0839351	0.64043	24.4784	2.88925	0.0156887	0.0883577	-3.2577	0.0419759	0.125355	0.222061
Q8SWS7	Q8SWS7	vito	TRUE	1	0.362241	0.0541532	0.670329	21.0404	2.60982	0.0254924	0.114018	-3.72548	0.0541663	0.138799	0.264689
Q9GU68	Q9GU68	eEF5	FALSE	0	0.363577	0.0604333	0.666721	25.9931	2.66217	0.0232768	0.108485	-3.63834	0.051538	0.136572	0.25483
M9PH59	M9PH59	RpL37-1	FALSE	0	0.363827	-0.254816	0.982471	26.6558	1.3054	0.220191	0.412726	-5.668	0.196073	0.27871	0.576624
A8E702	A8E702	mRpL28	TRUE	1	0.363923	0.0107857	0.71706	22.991	2.28746	0.0445128	0.16066	-4.25377	0.0763245	0.159095	0.32222
Q9VH76	Q9VH76	Snap24	FALSE	0	0.3655	0.0449753	0.686025	23.693	2.53113	0.0292226	0.123411	-3.85591	0.0586285	0.144402	0.274929
Q9VFB2	Q9VFB2	mRpS10	FALSE	0	0.366611	0.0570596	0.676163	22.8933	2.62882	0.0246652	0.112103	-3.69389	0.0532565	0.139459	0.257348
Q9W0T7	Q9W0T7	Dis3l2	FALSE	0	0.367385	0.0193018	0.715468	24.9964	2.34275	0.0404736	0.151911	-4.16443	0.0721679	0.156818	0.307819
Q24314	Q24314	dor	TRUE	2	0.369988	-0.305188	1.04516	23.5166	1.21635	0.251017	0.444471	-5.77203	0.211154	0.304179	0.59965
Q95T12	Q95T12	fwe	TRUE	2	0.370883	0.0494548	0.692312	22.677	2.56118	0.0277381	0.12029	-3.80618	0.0571459	0.144809	0.264584
Q9VCF1	Q9VCF1	CG13603	TRUE	3	0.370977	0.0774058	0.664548	22.1017	2.80493	0.018163	0.095233	-3.39943	0.0452421	0.132259	0.226047
Q60GL7	Q60GL7	Mgat1	FALSE	0	0.371288	-0.124834	0.86741	21.6815	1.66116	0.126806	0.30391	-5.20438	0.144378	0.223512	0.464522
Q94523	Q94523	SdhA	FALSE	0	0.372215	0.153192	0.591238	26.2216	3.77218	0.0034697	0.0384356	-1.7775	0.0182595	0.0986737	0.121467
Q7K3S2	Q7K3S2	Nt5c	TRUE	1	0.373939	-0.200226	0.948105	21.7775	1.44561	0.178046	0.368682	-5.49386	0.175149	0.258672	0.524499
Q9VF89	Q9VF89	mRpL9	FALSE	0	0.373943	0.048647	0.699239	23.104	2.55161	0.0282026	0.121132	-3.82203	0.0575459	0.146552	0.263327
Q9VZV8	Q9VZV8	CG16753	FALSE	0	0.375401	-0.0108139	0.761616	26.7685	2.15752	0.0555981	0.185566	-4.46106	0.0881564	0.173997	0.337982
Q24157	Q24157	brn	TRUE	1	0.375805	0.00178662	0.749824	22.0679	2.23027	0.0491007	0.171684	-4.3455	0.0815616	0.168502	0.322184
Q9VGZ0	Q9VGZ0	Cyp12e1	FALSE	0	0.37599	0.0777553	0.674224	21.376	2.79838	0.0183709	0.0956097	-3.41043	0.0454211	0.13436	0.222501
A4V391	A4V391	CCT1	FALSE	0	0.376542	0.012676	0.740408	25.6882	2.29699	0.0437896	0.158934	-4.23842	0.0755042	0.163928	0.307907
O46050	O46050	Nmd3	FALSE	0	0.376637	0.0148665	0.738407	23.653	2.31088	0.0427562	0.157005	-4.21601	0.0745881	0.162984	0.305059
A1ZBH2	A1ZBH2	CG15111	FALSE	0	0.376678	0.0879877	0.665368	22.2283	2.89618	0.0155008	0.0878262	-3.24602	0.0417234	0.13006	0.208136
Q9W1G1	Q9W1G1	CG3735	FALSE	0	0.377567	-0.0238218	0.778956	23.5693	2.08793	0.0625762	0.199181	-4.5703	0.0946244	0.180833	0.351207
A0A0B4KED0	A0A0B4KED0	RpL38	FALSE	0	0.378325	-0.191413	0.948062	24.1442	1.47393	0.170424	0.361335	-5.45726	0.171659	0.256677	0.511999
Q94533	Q94533	S6k	FALSE	0	0.378938	0.0933527	0.664524	23.1671	2.94524	0.0142361	0.0841694	-3.16342	0.0399862	0.128661	0.199641
Q9VGM1	Q9VGM1	Mrp4	FALSE	0	0.379118	0.143573	0.614663	26.955	3.57263	0.00485145	0.0458496	-2.10855	0.0217817	0.106117	0.132639
Q9VMC6	Q9VMC6	CG9547	TRUE	2	0.379291	-0.162243	0.920825	21.1682	1.55466	0.150223	0.335946	-5.35047	0.159597	0.243971	0.487241
M9PG76	M9PG76	RpLP0	FALSE	0	0.379307	0.142743	0.615871	29.5377	3.55902	0.00496442	0.0458618	-2.13125	0.0217874	0.106576	0.133668
Q9VVG4	Q9VVG4	Sec3	TRUE	1	0.379565	0.0501171	0.709014	22.7489	2.55733	0.0279241	0.120678	-3.81256	0.0573303	0.148422	0.257127
P48159	P48159	RpL23	FALSE	0	0.380483	0.128201	0.632766	29.6998	3.34762	0.00711351	0.0546543	-2.48532	0.0259645	0.113658	0.152319
Q8IP62	Q8IP62	mRpS23	FALSE	0	0.38063	0.102003	0.659258	23.1113	3.03227	0.0122433	0.0768759	-3.0167	0.0365212	0.125527	0.187153
Q9VD14	Q9VD14	CG13850	FALSE	0	0.380998	0.118017	0.64398	23.922	3.21577	0.00891942	0.0628999	-2.70725	0.0298817	0.118478	0.165608
P54357	P54357	Mlc-c	FALSE	0	0.381153	0.111527	0.65078	29.1409	3.1378	0.0102021	0.0686925	-2.83871	0.0326336	0.121472	0.174183
X2JIQ5	X2JIQ5	RpL17	FALSE	0	0.381613	0.0174325	0.745793	28.5095	2.32592	0.0416642	0.1545	-4.1917	0.0733978	0.16407	0.297361
A0A0B4LFP4	A0A0B4LFP4	Ufm1	FALSE	0	0.381985	0.0694022	0.694567	23.9046	2.7125	0.0213277	0.103386	-3.5543	0.0491155	0.140824	0.229976
Q9VPQ8	Q9VPQ8	nAChRbeta3	FALSE	0	0.381992	0.0143547	0.74963	23.7017	2.30634	0.0430919	0.157361	-4.22335	0.0747573	0.165627	0.30085
Q8WTC1	Q8WTC1	bonsai	FALSE	0	0.383391	0.0704352	0.696347	23.0245	2.71924	0.0210794	0.103075	-3.54303	0.0489678	0.140992	0.22771
Q59E30	Q59E30	fax	FALSE	0	0.38358	0.0557308	0.711429	25.7734	2.59699	0.0260669	0.115423	-3.74681	0.0548339	0.147702	0.246856
Q9VQQ6	Q9VQQ6	Snx1	FALSE	0	0.384161	-0.0437379	0.81206	22.8427	1.99278	0.0734729	0.219711	-4.71738	0.104378	0.192776	0.366784
Q9Y140	Q9Y140	CG7601	FALSE	0	0.384266	-0.0921887	0.860721	23.8312	1.79019	0.102847	0.268817	-5.02019	0.127706	0.214651	0.417272
O77434	O77434	Sec22	FALSE	0	0.384762	0.123766	0.645759	26.6204	3.27224	0.00809447	0.0599648	-2.61213	0.0284873	0.117584	0.156729
A0A0B4LEV3	A0A0B4LEV3	CG8635	FALSE	0	0.385086	-0.177203	0.947376	23.1466	1.52015	0.158588	0.344477	-5.39656	0.16365	0.253321	0.49208
Q9W401	Q9W401	kdn	FALSE	0	0.385803	0.0926563	0.678949	23.3748	2.92125	0.014841	0.0860288	-3.20382	0.0408695	0.132068	0.197036
Q9VAQ5	Q9VAQ5	CG11837	FALSE	0	0.38616	0.0230369	0.749282	25.6539	2.36049	0.0392553	0.149324	-4.13565	0.0709391	0.163593	0.286431
Q9W0E4	Q9W0E4	Psa	FALSE	0	0.386312	-0.0587036	0.831328	23.5865	1.92686	0.0820425	0.233209	-4.81755	0.11079	0.200487	0.38061
Q9VT05	Q9VT05	CG3408	FALSE	0	0.386538	0.120688	0.652388	22.7364	3.22734	0.00874375	0.0627903	-2.68776	0.0298296	0.11977	0.160099
Q9VTH0	Q9VTH0	Plod	FALSE	0	0.387404	0.0928514	0.681956	24.1914	2.91937	0.0148894	0.0860288	-3.20698	0.0408695	0.132701	0.19596
P10735	P10735	tko	TRUE	3	0.387701	0.0443276	0.731075	21.9279	2.50621	0.0305122	0.12608	-3.89703	0.0598965	0.154696	0.258481
Q95RI2	Q95RI2	CG10973	TRUE	3	0.388698	-0.175467	0.952863	20.1107	1.5293	0.156331	0.34289	-5.38439	0.162896	0.254166	0.486101
Q8MSS7	Q8MSS7	mRpS2	FALSE	0	0.388926	-0.132333	0.910185	25.9624	1.65616	0.127828	0.305685	-5.21136	0.145221	0.234837	0.449308
Q9VNF8	Q9VNF8	Sec23	FALSE	0	0.389295	-0.150983	0.929574	23.8692	1.59937	0.139962	0.322322	-5.28983	0.153125	0.243405	0.4651
Q9W149	Q9W149	CG11414	FALSE	0	0.389636	0.0206976	0.758574	22.471	2.34419	0.0403734	0.151718	-4.1621	0.0720763	0.166213	0.286342
E0R7Q5	E0R7Q5	CG9662	FALSE	0	0.391521	-0.0729257	0.855968	24.3384	1.87114	0.0900034	0.245492	-4.90103	0.116626	0.209242	0.389556
Q9VH38	Q9VH38	mtTFB2	FALSE	0	0.392268	0.142769	0.641766	23.8131	3.48982	0.0055823	0.0484007	-2.24686	0.0229936	0.112404	0.130661
Q7KW39	Q7KW39	CG17896	FALSE	0	0.392988	0.173	0.612977	25.6177	3.96523	0.00251952	0.0321143	-1.46084	0.0152565	0.0991086	0.0952244
Q8T3L6	Q8T3L6	beg	FALSE	0	0.3936	0.069621	0.717579	23.9114	2.69666	0.0219229	0.104387	-3.58077	0.0495907	0.145958	0.222319
Q9VTF8	Q9VTF8	mRpL2	FALSE	0	0.39391	0.167512	0.620307	23.7625	3.86201	0.00298804	0.0354003	-1.62967	0.0168175	0.101996	0.101281
Q9VFJ2	Q9VFJ2	mRpL11	FALSE	0	0.395915	0.132032	0.659797	23.2719	3.33026	0.00732805	0.0554787	-2.51451	0.0263562	0.118884	0.142797
Q9I7R0	Q9I7R0	Apt1	FALSE	0	0.396031	0.0924814	0.699581	21.3646	2.89593	0.0155078	0.0878262	-3.24646	0.0417234	0.136755	0.192044
Q9VXQ0	Q9VXQ0	mRpL3	FALSE	0	0.396096	0.123196	0.668996	24.5682	3.2217	0.00882894	0.0628999	-2.69726	0.0298817	0.122946	0.153597
Q9VD55	Q9VD55	Cchl	FALSE	0	0.396495	-0.0733137	0.866304	22.2537	1.87329	0.0896842	0.245052	-4.89784	0.116417	0.211657	0.384377
Q9VUJ0	Q9VUJ0	mRpL39	FALSE	0	0.396922	0.106151	0.687692	23.667	3.03	0.0122915	0.0769091	-3.02053	0.036537	0.130997	0.174471
Q9VVL7	Q9VVL7	CG7430	FALSE	0	0.398081	0.144091	0.65207	27.3856	3.47891	0.00568668	0.0487383	-2.26511	0.023154	0.114427	0.127718
Q9VAD4	Q9VAD4	eIF2Balpha	TRUE	1	0.398415	-0.0868137	0.883644	22.1078	1.82254	0.0975248	0.259397	-4.97288	0.123231	0.218604	0.395592
Q9VS47	Q9VS47	mrva	TRUE	2	0.398847	-0.0690531	0.866748	22.5123	1.89209	0.0869306	0.240922	-4.86979	0.114454	0.210797	0.377478
Q8I0J3	Q8I0J3	mRpS21	FALSE	0	0.399445	0.102817	0.696074	22.4652	2.98905	0.013195	0.0801512	-3.08958	0.0380773	0.133636	0.177503
P80455	P80455	RpS12	FALSE	0	0.399807	0.123388	0.676225	27.3349	3.21048	0.00900096	0.0629256	-2.71616	0.0298939	0.124532	0.152094
A1Z8J0	A1Z8J0	CG7741	TRUE	1	0.402208	-0.602752	1.40717	21.734	0.888363	0.394638	0.59406	-6.10508	0.282219	0.452752	0.687999
A1Z9A8	A1Z9A8	CG4679	FALSE	0	0.404427	0.159694	0.649161	25.2348	3.66804	0.00413081	0.0420395	-1.94984	0.0199716	0.110257	0.108607
Q9VRJ7	Q9VRJ7	CG4611	FALSE	0	0.404646	0.107255	0.702037	25.6568	3.0202	0.0125019	0.0774567	-3.03706	0.0367972	0.13398	0.169804
P48148	P48148	Rho1	FALSE	0	0.404685	0.0299958	0.779374	27.6925	2.39736	0.0368351	0.143099	-4.0756	0.0679817	0.168804	0.262898
Q9W3M8	Q9W3M8	Ykt6	FALSE	0	0.404978	0.125381	0.684575	23.4391	3.21504	0.00893068	0.0628999	-2.70848	0.0298817	0.125964	0.147963
Q9VEG9	Q9VEG9	CG7655	FALSE	0	0.40583	-0.193086	1.00475	24.2339	1.50406	0.162624	0.349665	-5.41782	0.166115	0.269822	0.478492
A1ZB84	A1ZB84	PIG-O	FALSE	0	0.410107	0.0521917	0.768022	24.8623	2.54334	0.02861	0.122322	-3.83571	0.0581111	0.161247	0.232813
P00399	P00399	COX1	TRUE	3	0.411042	0.00482082	0.817264	23.3025	2.24601	0.0477945	0.169095	-4.32033	0.0803315	0.18301	0.286529
Q9VMV9	Q9VMV9	Rtnl1	FALSE	0	0.411563	-0.00565063	0.828777	21.1545	2.18961	0.0526367	0.179149	-4.41026	0.0851081	0.187962	0.297666
Q24276	Q24276	Cdc37	FALSE	0	0.412862	0.00517685	0.820548	21.9291	2.24785	0.0476437	0.168925	-4.31738	0.080251	0.18367	0.284576
Q9VA69	Q9VA69	PH4alphaEFB	FALSE	0	0.414503	0.105997	0.723008	23.7633	2.9823	0.0133501	0.0807749	-3.10095	0.0383736	0.138987	0.167112
Q9W3K3	Q9W3K3	CG2260	FALSE	0	0.414975	0.127019	0.70293	26.257	3.19878	0.0091842	0.0640624	-2.73589	0.030434	0.129729	0.142795
Q9VY28	Q9VY28	mRpS25	FALSE	0	0.416775	0.192144	0.641405	22.7167	4.11833	0.00196115	0.0275866	-1.21265	0.0131055	0.1012	0.0744024
Q8MRW1	Q8MRW1	Tim23	FALSE	0	0.416886	-0.0394635	0.873235	26.3444	2.02772	0.0692791	0.213124	-4.6637	0.101248	0.205593	0.328597
Q9VV39	Q9VV39	mRpS34	FALSE	0	0.41706	0.141878	0.692243	22.3516	3.36408	0.00691617	0.0535366	-2.45768	0.0254335	0.123975	0.12563
Q9VQL7	Q9VQL7	FASN1	FALSE	0	0.418007	0.0896915	0.746323	25.7698	2.82605	0.0175085	0.0930587	-3.36396	0.0442092	0.147912	0.184359
Q59E09	Q59E09	AcCoAS	TRUE	1	0.419264	0.0707551	0.767772	24.3308	2.67031	0.0229499	0.107492	-3.62476	0.0510658	0.157009	0.205464
Q9W048	Q9W048	CG15879	FALSE	0	0.419506	-0.0388887	0.877901	23.3977	2.03136	0.0688554	0.212632	-4.65809	0.101015	0.206515	0.325468
Q9VCX3	Q9VCX3	mRpL45	FALSE	0	0.419542	0.102541	0.736544	22.0091	2.93767	0.0144242	0.0847969	-3.17617	0.0402843	0.142815	0.168912
Q9W4F7	Q9W4F7	Hgsnat	FALSE	0	0.420191	0.1398	0.700581	21.5103	3.32637	0.00737702	0.0557135	-2.52105	0.0264677	0.126321	0.127088
B7YZI0	B7YZI0	Vha44	FALSE	0	0.423109	-0.00797959	0.854198	22.9383	2.17858	0.0536367	0.181162	-4.42774	0.0860644	0.194213	0.290017
Q8T3V6	Q8T3V6	mRpL47	FALSE	0	0.423668	-0.0914856	0.938822	23.7439	1.82548	0.097054	0.258589	-4.96856	0.122847	0.232086	0.372246
E1JGM3	E1JGM3	CG10062	FALSE	0	0.424284	0.025349	0.823218	23.7969	2.36071	0.0392402	0.149324	-4.13529	0.0709391	0.179727	0.25313
Q9W199	Q9W199	mRpS17	FALSE	0	0.424656	0.156163	0.693148	22.9343	3.51069	0.005388	0.0476246	-2.21196	0.0226249	0.120961	0.108802
O97182	O97182	Arpc1	FALSE	0	0.424803	-0.0471117	0.896717	24.4264	1.99808	0.0728225	0.21882	-4.70927	0.103954	0.212606	0.328615
Q9VLX0	Q9VLX0	LKRSDH	FALSE	0	0.425083	0.086	0.764165	24.4001	2.78263	0.0188804	0.0970278	-3.43684	0.0460948	0.152763	0.184996
Q9I7F7	Q9I7F7	Ack-like	FALSE	0	0.425294	0.0509561	0.799632	22.3636	2.52182	0.0296982	0.12474	-3.87129	0.0592601	0.168646	0.22411
P54385	P54385	Gdh	FALSE	0	0.425371	0.0573445	0.793397	27.8843	2.56553	0.0275299	0.119682	-3.79899	0.0568569	0.165802	0.216939
P49963	P49963	Srp19	TRUE	1	0.425411	0.10584	0.744982	21.1534	2.95481	0.0140018	0.0831004	-3.14729	0.0394783	0.143972	0.162692
Q9VGN8	Q9VGN8	CG5276	TRUE	2	0.42572	-0.38717	1.23861	21.6919	1.16247	0.271299	0.468621	-5.83234	0.222627	0.366222	0.573862
Q8MQJ9	Q8MQJ9	brat	FALSE	0	0.426307	0.0696303	0.782984	22.5361	2.65299	0.0236511	0.109408	-3.65364	0.0519763	0.160689	0.202656
Q9VG69	Q9VG69	Srlp	FALSE	0	0.427123	0.153158	0.701088	23.634	3.46056	0.0058669	0.0489726	-2.29583	0.0232653	0.123426	0.111387
Q7K0X9	Q7K0X9	Syx7	FALSE	0	0.429499	0.159717	0.699282	24.0213	3.53375	0.00518137	0.0464203	-2.17342	0.0220528	0.121542	0.104317
Q8MS37	Q8MS37	tyn	TRUE	2	0.430775	0.168891	0.692659	20.335	3.65114	0.00424986	0.0425534	-1.9779	0.0202158	0.117984	0.09514
C0HL67	C0HL67	His3.3B	FALSE	0	0.431441	-0.775258	1.63814	27.9675	0.793617	0.445334	0.635549	-6.18498	0.301929	0.54364	0.705389
Q7K4T8	Q7K4T8	CG8520	FALSE	0	0.432006	0.116892	0.747119	20.8726	3.04305	0.0120169	0.0756601	-2.99851	0.0359437	0.141964	0.148067
Q9W3U1	Q9W3U1	Setd3	TRUE	1	0.432161	0.0776806	0.786641	19.8544	2.70608	0.0215667	0.104111	-3.56502	0.0494596	0.1597	0.190514
Q9Y117	Q9Y117	Pgant3	FALSE	0	0.432425	0.061658	0.803192	21.8311	2.5888	0.0264403	0.116578	-3.76041	0.0553824	0.167037	0.207849
A0A0B4K6D2	A0A0B4K6D2	p23	FALSE	0	0.43363	0.0649159	0.802345	24.1118	2.61046	0.0254642	0.114018	-3.72442	0.0541663	0.166112	0.203593
P91938	P91938	Trxr1	FALSE	0	0.433955	0.170852	0.697058	23.2074	3.66106	0.0041796	0.042397	-1.96144	0.0201415	0.118533	0.0928283
Q9VZF1	Q9VZF1	CG1309	TRUE	1	0.434009	-0.36707	1.23509	21.9733	1.20257	0.256084	0.449807	-5.78765	0.213689	0.3609	0.553646
P38979	P38979	sta	FALSE	0	0.434058	0.163447	0.704669	28.1921	3.56033	0.00495345	0.0458618	-2.12907	0.0217874	0.121915	0.099875
Q9Y0Y2	Q9Y0Y2	Adss	TRUE	1	0.434916	-0.00504623	0.874877	21.9508	2.19421	0.0522244	0.178333	-4.40295	0.0847202	0.198211	0.276939
O77477	O77477	CG4882	FALSE	0	0.436816	0.207911	0.665721	23.1783	4.23575	0.0016216	0.0244166	-1.02422	0.0115996	0.103126	0.0604309
X2JF59	X2JF59	Prx2	FALSE	0	0.436967	0.139185	0.734749	25.774	3.25715	0.00830697	0.0612467	-2.63754	0.0290963	0.134156	0.123272
P11046	P11046	LanB1	FALSE	0	0.439001	0.127054	0.750948	22.9107	3.12372	0.0104529	0.0696258	-2.86244	0.033077	0.140538	0.135034
Q9VGF8	Q9VGF8	CG12213	FALSE	0	0.439681	0.196884	0.682479	25.4755	4.01959	0.00230428	0.0306974	-1.3724	0.0145833	0.109385	0.0692399
Q7K4Q9	Q7K4Q9	Hmgs	TRUE	1	0.439756	-0.323225	1.20274	22.4496	1.27934	0.228873	0.421866	-5.69899	0.200415	0.343737	0.522851
O46098	O46098	bcn92	FALSE	0	0.440456	0.0621572	0.818755	22.0095	2.58438	0.026644	0.117143	-3.76774	0.0556508	0.17043	0.202556
Q9VWL4	Q9VWL4	CG7556	FALSE	0	0.442425	0.17148	0.713371	22.0456	3.62448	0.00444499	0.0436564	-2.02221	0.0207397	0.122066	0.0910666
Q9VBQ6	Q9VBQ6	Gnpat	TRUE	1	0.444524	0.0284751	0.860573	24.6651	2.37159	0.038511	0.147214	-4.1176	0.0699368	0.187438	0.235103
Q7JXC6	Q7JXC6	CG8237	TRUE	1	0.445623	-0.130226	1.02147	21.1056	1.7177	0.115748	0.289509	-5.12458	0.137536	0.25943	0.382543
Q9VLP5	Q9VLP5	CG7806	FALSE	0	0.446494	0.176923	0.716064	25.2739	3.67647	0.00407273	0.0415847	-1.93586	0.0197556	0.121446	0.0856701
Q9V3D9	Q9V3D9	Srp54k	FALSE	0	0.447085	-0.0480182	0.942189	23.5197	2.00439	0.0720537	0.217601	-4.69959	0.103375	0.223053	0.308514
Q960C5	Q960C5	Lrch	TRUE	1	0.4471	-0.0345741	0.928774	22.6726	2.06034	0.0655676	0.205578	-4.61323	0.0976633	0.217003	0.295762
Q7K1Q7	Q7K1Q7	RpLP0-like	FALSE	0	0.447208	0.102552	0.791863	26.3181	2.88013	0.0159389	0.0888231	-3.27304	0.042197	0.155273	0.157082
Q9VQ60	Q9VQ60	CG7289	FALSE	0	0.447816	0.219881	0.675751	23.9143	4.36091	0.00132684	0.0228806	-0.825357	0.0108699	0.102689	0.0514697
Q9VAP3	Q9VAP3	Ctl2	FALSE	0	0.449105	0.0737536	0.824457	22.7162	2.65581	0.0235353	0.109076	-3.64893	0.0518183	0.169103	0.185665
Q9VIX4	Q9VIX4	CG17544	FALSE	0	0.449135	0.238503	0.659768	24.1595	4.73303	0.000740136	0.0178092	-0.246934	0.00846056	0.0948937	0.0392552
Q9VB69	Q9VB69	Men-b	TRUE	1	0.449949	0.161348	0.738551	22.7144	3.46062	0.00586635	0.0489726	-2.29574	0.0232653	0.13002	0.0990554
Q9VL60	Q9VL60	CG13126	FALSE	0	0.450197	0.112523	0.78787	23.2899	2.95933	0.0138924	0.0829272	-3.13967	0.039396	0.152128	0.145843
Q9VV76	Q9VV76	Syx8	TRUE	1	0.450512	0.0797731	0.82125	22.3919	2.69728	0.0218992	0.104387	-3.57973	0.0495907	0.167024	0.17879
D0IQG7	D0IQG7	Cht2	FALSE	0	0.452499	0.124448	0.780549	25.2467	3.06171	0.0116351	0.0745931	-2.96704	0.0354368	0.147793	0.13328
A0A126GV04	A0A126GV04	Syx1A	FALSE	0	0.453062	0.141549	0.764574	24.2765	3.22827	0.00872977	0.0627903	-2.68619	0.0298296	0.140342	0.116721
A1ZA83	A1ZA83	EMC7	FALSE	0	0.453198	-0.0967924	1.00319	24.1577	1.82903	0.0964881	0.257744	-4.96334	0.122446	0.247781	0.34655
M9NFH4	M9NFH4	RhoGAP19D	FALSE	0	0.45387	0.0190564	0.888683	23.1352	2.31695	0.0423124	0.155983	-4.20621	0.0741024	0.195891	0.23801
A0A0B4LEY6	A0A0B4LEY6	Nacalpha	FALSE	0	0.455795	-0.211091	1.12268	23.9281	1.51707	0.159354	0.34522	-5.40064	0.164003	0.300444	0.432953
Q9W4C1	Q9W4C1	CG15784	FALSE	0	0.456055	0.17909	0.73302	30.1398	3.65494	0.00422283	0.0425534	-1.9716	0.0202158	0.124778	0.0826312
Q9VEJ3	Q9VEJ3	P5cr-2	FALSE	0	0.456262	0.137479	0.775044	23.0469	3.17693	0.0095364	0.0652004	-2.77272	0.0309746	0.143617	0.119694
Q9VPU7	Q9VPU7	aru	TRUE	1	0.456892	0.166635	0.747149	21.4032	3.49397	0.00554308	0.0483307	-2.23992	0.0229604	0.130766	0.0931405
Q9VMB6	Q9VMB6	Ent2	FALSE	0	0.457674	0.135079	0.78027	22.9894	3.1491	0.010005	0.0675122	-2.81964	0.0320729	0.145335	0.121549
Q9VVA4	Q9VVA4	CG9674	FALSE	0	0.457937	0.148764	0.767109	24.1472	3.2877	0.00788252	0.0585343	-2.5861	0.0278078	0.139288	0.108844
Q9W4X7	Q9W4X7	eIF3g1	FALSE	0	0.458039	-0.134243	1.05032	22.9729	1.71657	0.115959	0.289583	-5.12619	0.137572	0.266834	0.372747
Q9W547	Q9W547	mRpL16	FALSE	0	0.458851	0.173545	0.744158	24.2556	3.56983	0.00487447	0.0458496	-2.11322	0.0217817	0.128536	0.0869165
M9PGF7	M9PGF7	Ten-m	FALSE	0	0.459717	0.143437	0.775997	23.5212	3.22632	0.00875908	0.0627903	-2.68948	0.0298296	0.14249	0.113269
A0A0B4JCW4	A0A0B4JCW4	ScsbetaA	FALSE	0	0.460854	0.205174	0.716534	24.577	4.00087	0.00237615	0.0313643	-1.40282	0.0149002	0.115189	0.0617534
P23625	P23625	Galphaq	FALSE	0	0.462139	0.0733787	0.850898	25.1968	2.63863	0.0242484	0.111013	-3.67756	0.0527388	0.175143	0.179267
Q0E8E1	Q0E8E1	CG42514	TRUE	1	0.463496	-0.23685	1.16384	22.1598	1.469	0.171731	0.362352	-5.46367	0.172142	0.315518	0.441932
E1JIJ5	E1JIJ5	Vha55	FALSE	0	0.463723	0.0684017	0.859044	24.9411	2.60373	0.0257634	0.114899	-3.7356	0.0545848	0.178099	0.183293
Q9VIX3	Q9VIX3	Pax	FALSE	0	0.463933	0.0823982	0.845467	23.4977	2.69904	0.0218324	0.104387	-3.5768	0.0495907	0.171888	0.169611
P15357	P15357	RpS27A	FALSE	0	0.465564	0.133671	0.797458	26.7989	3.11364	0.0106364	0.0703954	-2.87944	0.0334426	0.149524	0.1206
Q9VK46	Q9VK46	Yip1d1	TRUE	1	0.46632	0.171018	0.761622	22.1612	3.50514	0.00543898	0.0476909	-2.22124	0.0226564	0.133039	0.0879077
Q8IQ94	Q8IQ94		TRUE	3	0.466489	0.180665	0.752314	21.2072	3.62268	0.00445846	0.0436564	-2.0252	0.0207397	0.128769	0.0800516
Q9VMQ9	Q9VMQ9	cl	FALSE	0	0.467424	0.0894106	0.845438	22.2796	2.74468	0.0201676	0.100853	-3.50045	0.0479122	0.170302	0.16127
Q9VW14	Q9VW14	CG14100	FALSE	0	0.469064	0.136278	0.80185	22.4868	3.12864	0.0103646	0.0694856	-2.85416	0.0330104	0.149926	0.117265
Q9VHT5	Q9VHT5	mRpL1	FALSE	0	0.469259	0.132574	0.805945	23.2027	3.09369	0.0110094	0.0727088	-2.9131	0.0345416	0.151683	0.120526
Q7KY04	Q7KY04	Rab4	FALSE	0	0.469476	-0.13169	1.07064	25.3681	1.73343	0.112829	0.284731	-5.10212	0.135267	0.270836	0.359032
Q9VAP8	Q9VAP8	alpha-Man-Ib	TRUE	3	0.470031	-0.103185	1.04325	22.5292	1.8201	0.0979167	0.259994	-4.97646	0.123515	0.258244	0.335484
A1ZBT5	A1ZBT5	MED8	TRUE	1	0.471299	-0.162194	1.10479	22.1277	1.65136	0.128815	0.306719	-5.21805	0.145712	0.2854	0.380652
P48604	P48604	Roe1	FALSE	0	0.472136	0.0756718	0.8686	22.5235	2.64333	0.0240514	0.110601	-3.66974	0.0525428	0.178614	0.172059
A0A0B4K8A6	A0A0B4K8A6	NtR	TRUE	2	0.474381	0.122833	0.825928	21.6399	2.99524	0.0130542	0.0796074	-3.07914	0.0378189	0.158378	0.127687
A8DYB0	A8DYB0	CG13185	FALSE	0	0.476548	0.2564	0.696697	25.582	4.80484	0.000662781	0.0167289	-0.137645	0.00794735	0.099181	0.0305653
Q9VNF9	Q9VNF9	elm	FALSE	0	0.478333	0.164075	0.79259	22.7668	3.37857	0.00674702	0.0530843	-2.43334	0.0252186	0.141579	0.0915362
Q9VKY3	Q9VKY3	ClpP	TRUE	1	0.478811	0.148803	0.808818	22.2438	3.22053	0.00884667	0.0628999	-2.69922	0.0298817	0.148674	0.103967
A0A0B7P9G0	A0A0B7P9G0	uex	FALSE	0	0.479949	0.226846	0.733051	25.1949	4.20908	0.0016929	0.0251241	-1.06688	0.0119357	0.114027	0.0467612
Q9W1N4	Q9W1N4	wmd	TRUE	3	0.480946	0.166369	0.795522	21.222	3.39358	0.00657627	0.0524749	-2.40814	0.0249292	0.141722	0.0892414
Q9W2S1	Q9W2S1	Tango5	FALSE	0	0.481154	0.232822	0.729487	26.5766	4.3007	0.00146089	0.0234953	-0.920762	0.0111618	0.111878	0.0432257
Q9VAY2	Q9VAY2	Gp93	FALSE	0	0.483104	0.198366	0.767842	26.4574	3.76602	0.00350556	0.0384356	-1.78766	0.0182595	0.12828	0.0651421
M9NEQ5	M9NEQ5	Lamtor3	TRUE	1	0.48667	0.228015	0.745325	21.5579	4.17639	0.00178478	0.0258877	-1.11926	0.0122984	0.116529	0.0459653
P48375	P48375	Fkbp12	TRUE	1	0.487222	0.152087	0.822358	21.7261	3.22697	0.00874924	0.0627903	-2.68838	0.0298296	0.150984	0.0993761
Q7KN94	Q7KN94	wal	FALSE	0	0.490025	0.0617719	0.918278	22.9941	2.53984	0.0287846	0.122434	-3.84151	0.0581644	0.192936	0.175772
Q9V597	Q9V597	RpL31	FALSE	0	0.490176	0.263144	0.717207	28.647	4.79241	0.000675525	0.0167289	-0.156497	0.00794735	0.102282	0.0279234
Q9VND3	Q9VND3	Pi4KIIalpha	FALSE	0	0.490968	0.141237	0.8407	22.3621	3.11607	0.010592	0.0702514	-2.87536	0.0333742	0.15756	0.107233
Q9VQX6	Q9VQX6	CG3702	FALSE	0	0.491275	0.0904699	0.89208	23.1172	2.72069	0.0210261	0.103075	-3.5406	0.0489678	0.18057	0.149973
Q9VT75	Q9VT75	vnc	FALSE	0	0.492301	-0.253047	1.23765	21.761	1.46609	0.172507	0.363024	-5.46745	0.172461	0.335793	0.420997
Q6NN55	Q6NN55	oys	FALSE	0	0.49249	0.089215	0.895765	24.485	2.71072	0.0213938	0.103437	-3.55728	0.0491396	0.181683	0.150551
Q9V8R9	Q9V8R9	cora	FALSE	0	0.492498	0.154505	0.830491	24.4089	3.23433	0.00863923	0.0625085	-2.67598	0.0296958	0.152272	0.0963205
Q9VCC2	Q9VCC2	CG5510	FALSE	0	0.492762	-0.172538	1.15806	24.7824	1.64402	0.130339	0.309071	-5.22826	0.14683	0.29973	0.36639
Q9VPU0	Q9VPU0	CG3862	FALSE	0	0.493587	0.155842	0.831333	23.2667	3.24386	0.00849885	0.0620543	-2.65992	0.02948	0.15216	0.0950514
A4V4I0	A4V4I0	Gbeta13F	FALSE	0	0.493686	0.187436	0.799936	26.3888	3.57819	0.00480612	0.0456932	-2.09929	0.0217074	0.137971	0.0717025
A0A0B4JDA7	A0A0B4JDA7	Mmp1	FALSE	0	0.493883	0.0238329	0.963934	23.9888	2.33221	0.0412152	0.153485	-4.18151	0.072916	0.211766	0.207014
Q9VZT8	Q9VZT8	MnM	FALSE	0	0.495707	-0.109762	1.10118	22.1318	1.81728	0.0983732	0.260983	-4.98061	0.123985	0.272775	0.316783
Q9VXV4	Q9VXV4	CG11655	FALSE	0	0.496519	-0.0212001	1.01424	24.5459	2.12877	0.0583855	0.191277	-4.50635	0.0908696	0.233242	0.244032
Q9VKU3	Q9VKU3	CG6094	FALSE	0	0.497547	0.182011	0.813083	21.8361	3.50004	0.00548625	0.0479699	-2.22977	0.022789	0.142155	0.0750211
X2JGG6	X2JGG6	Hsp26	FALSE	0	0.49919	0.21826	0.78012	26.9562	3.94417	0.00260844	0.0326475	-1.49519	0.0155098	0.126564	0.0513195
Q0KHZ6	Q0KHZ6	Etfb	FALSE	0	0.500287	0.148248	0.852327	24.489	3.15439	0.00991416	0.0670448	-2.81072	0.0318508	0.1586	0.0994379
Q9VWH4	Q9VWH4	Idh3a	FALSE	0	0.501612	0.256353	0.746872	24.7773	4.53973	0.00099989	0.0208299	-0.544936	0.00989562	0.110494	0.0312708
Q9I7M2	Q9I7M2	CG10628	FALSE	0	0.503132	0.236413	0.769851	23.6101	4.18712	0.00175405	0.0256819	-1.10204	0.0122006	0.120162	0.0410573
Q9V677	Q9V677	CG8858	FALSE	0	0.504443	-0.323087	1.33197	20.7536	1.35306	0.205017	0.394282	-5.61017	0.187311	0.372817	0.449611
Q9VXT2	Q9VXT2	CG7872	FALSE	0	0.504904	0.108987	0.900821	22.417	2.83069	0.017368	0.0925898	-3.35617	0.0439864	0.178368	0.129194
Q9VJC7	Q9VJC7	mEFTs	FALSE	0	0.505165	0.14115	0.869181	22.8348	3.08036	0.011266	0.0737756	-2.93558	0.0350484	0.163996	0.10371
Q9V9S8	Q9V9S8	FeCH	FALSE	0	0.505354	0.183172	0.827537	25.9472	3.48162	0.00566053	0.0487383	-2.26057	0.023154	0.145149	0.0731807
M9PB68	M9PB68	poe	FALSE	0	0.505942	-0.0710823	1.08297	24.1035	1.94623	0.0794323	0.229149	-4.78827	0.108861	0.25996	0.277627
E2QCZ3	E2QCZ3	dind	FALSE	0	0.506909	-0.0417284	1.05555	22.8641	2.05084	0.0666284	0.207437	-4.62796	0.0985465	0.247171	0.253339
Q9V9J3	Q9V9J3	Src42A	FALSE	0	0.508135	0.255568	0.760701	23.5738	4.46571	0.00112351	0.0216608	-0.66047	0.0102903	0.113786	0.0317173
A0A0B4LF26	A0A0B4LF26	eIF3j	TRUE	2	0.508289	0.102977	0.9136	23.2929	2.78362	0.0188482	0.0970278	-3.43519	0.0460948	0.1826	0.132843
Q9W3N9	Q9W3N9	Acat1	FALSE	0	0.508366	0.00432045	1.01241	23.0148	2.23869	0.0483975	0.170131	-4.33204	0.0808238	0.227082	0.21449
Q7KSI9	Q7KSI9	CG42542	TRUE	3	0.508394	-0.0736281	1.09042	22.162	1.93887	0.080415	0.230266	-4.79942	0.109392	0.262211	0.277639
P20353	P20353	Galphai	FALSE	0	0.509293	0.280029	0.738557	22.7884	4.93083	0.000547036	0.0151658	0.0522572	0.00720479	0.103287	0.0218119
O02649	O02649	Hsp60A	FALSE	0	0.509748	0.284597	0.734899	28.4499	5.02539	0.00047436	0.0145784	0.193184	0.00692571	0.101435	0.020214
O18645	O18645	AMPKalpha	TRUE	3	0.510186	0.12209	0.898282	21.2192	2.91795	0.0149263	0.0860288	-3.20938	0.0408695	0.174844	0.117051
Q8IN02	Q8IN02	Dph5	FALSE	0	0.511909	0.181048	0.84277	24.0931	3.43428	0.00613532	0.0504461	-2.33987	0.0239653	0.149059	0.073718
Q7K155	Q7K155	CG6928	FALSE	0	0.513055	0.186772	0.839339	22.7608	3.49026	0.00557813	0.0484007	-2.24613	0.0229936	0.146996	0.0697949
Q9VJ14	Q9VJ14	mib2	FALSE	0	0.513722	0.20772	0.819724	22.4833	3.72642	0.00374552	0.0392773	-1.85311	0.0186594	0.137859	0.0566839
Q9VQI8	Q9VQI8	NTPase	FALSE	0	0.513948	0.0352211	0.992676	24.4438	2.38297	0.0377616	0.145424	-4.09906	0.0690864	0.215675	0.185642
M9PG47	M9PG47	RpS26	FALSE	0	0.514977	0.047218	0.982735	26.7062	2.44373	0.0339983	0.13593	-3.99976	0.0645759	0.210734	0.175281
Q8SYP9	Q8SYP9	mRpS5	FALSE	0	0.517136	0.0897185	0.944553	23.1178	2.6856	0.0223485	0.105856	-3.59925	0.0502887	0.192559	0.140067
Q9VPW1	Q9VPW1	ast	FALSE	0	0.51819	-0.138404	1.17478	23.7029	1.75178	0.109509	0.278819	-5.07578	0.132458	0.295807	0.317872
Q9VHB5	Q9VHB5	Vps45	FALSE	0	0.51831	0.288155	0.748464	24.5343	4.99872	0.00049376	0.0147368	0.153567	0.007001	0.103689	0.0193294
Q8MT58	Q8MT58	Cndp2	TRUE	1	0.518688	0.195006	0.84237	20.8413	3.55693	0.00498201	0.0458877	-2.13474	0.0217998	0.145825	0.0639252
Q9VPF9	Q9VPF9	CG5274	FALSE	0	0.520582	-0.245556	1.28672	23.5851	1.50824	0.161568	0.348658	-5.41232	0.165636	0.345159	0.387155
Q7KN61	Q7KN61	Fpps	FALSE	0	0.520756	0.0924067	0.949104	23.4227	2.69851	0.0218524	0.104387	-3.57768	0.0495907	0.192979	0.136548
Q9Y102	Q9Y102	rgn	TRUE	2	0.521849	0.00482712	1.03887	21.0303	2.24039	0.0482569	0.170007	-4.32932	0.080765	0.232927	0.205597
Q7JX82	Q7JX82	kermit	FALSE	0	0.522844	-0.148616	1.1943	22.3697	1.72838	0.113758	0.286077	-5.10934	0.135906	0.302505	0.320941
A0A0C4DHE7	A0A0C4DHE7	Gdh	FALSE	0	0.52287	0.11576	0.92998	23.6515	2.85082	0.0167712	0.0916511	-3.32234	0.0435405	0.18341	0.117945
M9PBK1	M9PBK1	Pgant6	FALSE	0	0.525028	0.194892	0.855164	22.7966	3.53002	0.00521424	0.0465086	-2.17965	0.0220947	0.148732	0.0633083
Q0KHR5	Q0KHR5	RhoGAP15B	TRUE	1	0.525351	0.221303	0.8294	23.6004	3.83526	0.00312373	0.0361386	-1.67361	0.0171683	0.136979	0.0482862
Q7K0A0	Q7K0A0	mRpL42	TRUE	3	0.526603	0.263756	0.78945	21.6728	4.44701	0.00115723	0.0216827	-0.68978	0.0103008	0.118417	0.0284176
Q9VVX6	Q9VVX6	Bet1	TRUE	1	0.527217	0.00194109	1.05249	21.4759	2.22787	0.0493029	0.171758	-4.34933	0.0815967	0.236646	0.204579
Q0KHQ1	Q0KHQ1	SLIRP1	FALSE	0	0.531828	0.291043	0.772612	23.0886	4.90265	0.000570921	0.0152962	0.00998725	0.00726674	0.108478	0.018839
Q9VP77	Q9VP77	CG10565	FALSE	0	0.534325	0.243877	0.824772	24.0215	4.08343	0.00207587	0.0288945	-1.26898	0.0137269	0.130852	0.0368565
Q23978	Q23978	Myo31DF	FALSE	0	0.537093	0.311601	0.762586	26.2899	5.28696	0.000321925	0.0126488	0.575819	0.00600904	0.101588	0.0133149
Q0E993	Q0E993	ValRS	FALSE	0	0.538077	0.2342	0.841954	22.4408	3.93038	0.00266846	0.0328686	-1.51771	0.0156148	0.136902	0.0412221
P38040	P38040	Ggamma1	FALSE	0	0.539529	0.282331	0.796727	24.9636	4.65624	0.000833563	0.0191658	-0.364671	0.00910505	0.115872	0.0218151
A1Z6L9	A1Z6L9	Trap1	FALSE	0	0.540304	0.295978	0.784629	25.6117	4.9086	0.00056579	0.0152962	0.0189173	0.00726674	0.110073	0.0175974
Q9VF91	Q9VF91	CG6236	FALSE	0	0.541866	0.258845	0.824888	25.2956	4.24973	0.00158551	0.0243635	-1.00191	0.0115743	0.127506	0.0303995
Q9VM43	Q9VM43	Pvf2	FALSE	0	0.542206	0.11354	0.970873	22.0913	2.80759	0.0180793	0.0949545	-3.39497	0.0451098	0.193122	0.11351
Q9Y128	Q9Y128	cert	TRUE	3	0.542293	0.231039	0.853547	21.2354	3.86729	0.002962	0.0352262	-1.62101	0.0167348	0.140225	0.042546
Q9VUY1	Q9VUY1	ClC-c	FALSE	0	0.542837	0.00487437	1.0808	22.9096	2.23978	0.0483075	0.170007	-4.3303	0.080765	0.242362	0.193034
Q7KUB0	Q7KUB0	Idh	FALSE	0	0.544239	0.300626	0.787853	23.2406	4.9588	0.00052438	0.0149592	0.0940849	0.00710662	0.109752	0.0163947
Q9V7D2	Q9V7D2	Vha36-1	FALSE	0	0.544893	0.0555044	1.03428	22.0432	2.47141	0.0324081	0.131496	-3.95432	0.0624697	0.220478	0.154335
M9PEL7	M9PEL7	ImpL2	FALSE	0	0.546292	0.121471	0.971113	23.5139	2.85435	0.0166688	0.0915183	-3.31641	0.0434774	0.19139	0.106817
Q9V414	Q9V414	Smg5	TRUE	2	0.546441	0.090571	1.00231	20.9696	2.66067	0.0233378	0.108606	-3.64085	0.0515954	0.205378	0.128304
Q9VLN6	Q9VLN6	CG7627	FALSE	0	0.546471	0.313165	0.779776	25.2265	5.19913	0.00036628	0.0128094	0.448518	0.00608531	0.105108	0.0132503
O61722	O61722	PRL-1	FALSE	0	0.546489	0.163212	0.929766	24.1634	3.16488	0.00973652	0.0661316	-2.79304	0.031417	0.172673	0.0795582
Q8MVS5	Q8MVS5	Pgant35A	FALSE	0	0.549061	0.274761	0.82336	20.8995	4.44307	0.00116446	0.0216827	-0.695956	0.0103008	0.123577	0.0244977
Q9VT68	Q9VT68	CG6707	FALSE	0	0.552202	0.213078	0.891326	24.719	3.61433	0.00452171	0.0437528	-2.0391	0.0207855	0.152781	0.0507287
Q9VZU8	Q9VZU8	Alg2	FALSE	0	0.555091	0.230255	0.879927	23.3411	3.79304	0.00335107	0.0379625	-1.7431	0.0180347	0.146344	0.0422914
Q9VEJ0	Q9VEJ0	Prx3	FALSE	0	0.556568	0.290393	0.822744	22.3133	4.6413	0.000853149	0.0194124	-0.387678	0.00922221	0.119917	0.0195842
Q9W229	Q9W229	RpS24	FALSE	0	0.558475	-0.0419686	1.15892	27.3364	2.06452	0.0651059	0.204751	-4.60674	0.0972704	0.270511	0.217489
Q9VN16	Q9VN16	CG14646	TRUE	2	0.560032	0.143056	0.977008	22.8207	2.98119	0.0133757	0.0807749	-3.10282	0.0383736	0.187855	0.0892643
O46067	O46067	Grp170	FALSE	0	0.561636	0.253458	0.869814	23.898	4.04521	0.0022096	0.0299503	-1.33084	0.0142284	0.13884	0.0322457
Q9VDD2	Q9VDD2	SNF4Agamma	FALSE	0	0.562521	0.218542	0.9065	21.5709	3.6299	0.00440457	0.0435407	-2.0132	0.0206848	0.154969	0.0472766
H1UUB1	H1UUB1	Syb	FALSE	0	0.563295	0.336601	0.789988	26.2771	5.5155	0.000231274	0.0101109	0.9014	0.00480337	0.102129	0.00895226
X2JL40	X2JL40	Rip11	FALSE	0	0.564014	0.332118	0.795911	24.7518	5.39864	0.00027363	0.0113247	0.735946	0.00537998	0.104473	0.00978384
Q95RR5	Q95RR5	Pi3K68D	FALSE	0	0.564262	0.0825631	1.04596	22.081	2.60012	0.0259256	0.114985	-3.74161	0.0546255	0.217014	0.127329
Q8IPP8	Q8IPP8	CG31548	TRUE	2	0.566519	0.12291	1.01013	20.5043	2.83467	0.0172483	0.0924632	-3.34948	0.0439263	0.199854	0.10025
Q9VZ55	Q9VZ55	CG1582	FALSE	0	0.566975	0.29431	0.839639	24.0956	4.61555	0.000888051	0.0196306	-0.4274	0.00932587	0.12284	0.0186141
Q9VZI3	Q9VZI3	Fit1	TRUE	2	0.567246	0.1094	1.02509	21.0015	2.75005	0.0199803	0.100354	-3.49146	0.0476751	0.206267	0.108649
Q7JUX9	Q7JUX9	rswl	FALSE	0	0.568163	0.211697	0.924629	22.3473	3.53788	0.00514533	0.0464203	-2.16654	0.0220528	0.160594	0.0500853
Q9VLC5	Q9VLC5	Aldh	FALSE	0	0.569321	0.270588	0.868055	26.6165	4.2302	0.00163617	0.0244166	-1.03309	0.0115996	0.134585	0.0259282
A0A0B4KHD4	A0A0B4KHD4	Orct2	FALSE	0	0.569384	0.300766	0.838003	25.7899	4.70498	0.00077291	0.0181751	-0.289843	0.00863441	0.121017	0.0169102
Q8MT18	Q8MT18	Idh3g	FALSE	0	0.571613	0.245868	0.897357	23.9004	3.89505	0.00282891	0.034167	-1.57551	0.0162317	0.146754	0.0349392
X2JE30	X2JE30	mys	TRUE	1	0.578389	0.244603	0.912176	25.6282	3.84627	0.00306713	0.0357909	-1.65552	0.0170031	0.150377	0.0351846
Q7K568	Q7K568	hebe	FALSE	0	0.583614	0.0999396	1.06729	24.4614	2.67831	0.0226332	0.106284	-3.61141	0.0504919	0.217904	0.109599
Q9VUB9	Q9VUB9	CG6650	TRUE	3	0.584491	0.242206	0.926775	21.6094	3.79034	0.00336618	0.037995	-1.74755	0.0180502	0.154205	0.035862
X2J5E8	X2J5E8	Fkbp59	FALSE	0	0.585345	0.180665	0.990024	22.9957	3.21062	0.00899891	0.0629256	-2.71594	0.0298939	0.182315	0.0634594
Q9VIK1	Q9VIK1	TM9SF2	FALSE	0	0.585696	0.367076	0.804316	25.3049	5.94662	0.000126432	0.00806159	1.49333	0.0038298	0.0984923	0.00521045
P14785	P14785	CycA	FALSE	0	0.58581	-0.136999	1.30862	23.0608	1.79896	0.101379	0.266226	-5.00741	0.126475	0.325638	0.261621
Q9VZX9	Q9VZX9	AhcyL1	FALSE	0	0.586117	0.30433	0.867904	24.5621	4.61691	0.000886172	0.0196306	-0.425303	0.00932587	0.12695	0.0162514
Q7K569	Q7K569	Gpo1	FALSE	0	0.5888	0.0707148	1.10689	23.072	2.52264	0.029656	0.124732	-3.86993	0.0592562	0.233407	0.126003
M9NE68	M9NE68	Hsp23	FALSE	0	0.589353	0.303683	0.875023	28.2895	4.5793	0.000939777	0.0200428	-0.483494	0.00952168	0.128699	0.0164454
Q9VPT3	Q9VPT3	Dbp21E2	FALSE	0	0.592402	0.320892	0.863913	25.2612	4.84303	0.000625167	0.0163069	-0.0798198	0.00774688	0.122321	0.0126456
B7Z0M0	B7Z0M0	Vti1b	TRUE	2	0.593515	0.23883	0.948201	21.9555	3.71429	0.00382236	0.0399482	-1.87318	0.0189781	0.159792	0.0367348
Q23979	Q23979	Myo61F	FALSE	0	0.595242	0.369009	0.821476	27.6874	5.84017	0.000146412	0.00806159	1.34987	0.0038298	0.101922	0.00521901
Q6WV17	Q6WV17	Pgant5	FALSE	0	0.599339	0.245137	0.953541	23.7178	3.75586	0.00356556	0.0384356	-1.80444	0.0182595	0.159574	0.034111
A0A0B4LFW6	A0A0B4LFW6	Rme-8	FALSE	0	0.605175	0.340912	0.869438	25.75	5.08315	0.00043508	0.0142157	0.278585	0.0067534	0.119055	0.00924159
Q9VEN1	Q9VEN1	cher	FALSE	0	0.60625	0.301893	0.910606	24.1044	4.42137	0.0012052	0.021924	-0.730039	0.0104154	0.137118	0.0169978
A0A126BEE6	A0A126BEE6	Nasp	TRUE	1	0.609146	0.210096	1.0082	22.1229	3.3883	0.00663577	0.0525998	-2.41699	0.0249885	0.179779	0.0471209
Q9V8I2	Q9V8I2	Lamtor2	TRUE	1	0.609658	0.0945625	1.12475	21.7676	2.62716	0.0247364	0.112103	-3.69665	0.0532565	0.23206	0.10483
Q9VEV1	Q9VEV1	Pak3	TRUE	2	0.610314	0.315546	0.905083	21.7463	4.59579	0.000915855	0.0197624	-0.457946	0.00938849	0.132798	0.0139881
Q9VKW1	Q9VKW1	Wdfy2	FALSE	0	0.6109	0.270139	0.951661	23.4824	3.97931	0.00246182	0.0318322	-1.4379	0.0151224	0.153519	0.025487
X2JGP4	X2JGP4	Pdi	FALSE	0	0.617781	0.320513	0.91505	25.3485	4.6129	0.000891725	0.0196306	-0.431491	0.00932587	0.133925	0.013059
P21914	P21914	SdhB	FALSE	0	0.61821	0.332635	0.903785	24.9089	4.80512	0.000662495	0.0167289	-0.137218	0.00794735	0.128657	0.0108349
Q9V9S0	Q9V9S0	Lamp1	FALSE	0	0.620041	0.0907014	1.14938	24.3811	2.6	0.0259308	0.114985	-3.7418	0.0546255	0.238477	0.103872
A8JUV2	A8JUV2	Tpst	FALSE	0	0.629193	0.393194	0.865192	21.8388	5.91781	0.000131532	0.00806159	1.45469	0.0038298	0.106322	0.00361512
E1JI19	E1JI19	Indy	FALSE	0	0.631722	0.21773	1.04571	24.3772	3.38705	0.00664992	0.0525998	-2.41909	0.0249885	0.186511	0.0421332
Q9VMZ9	Q9VMZ9	CG1092	FALSE	0	0.634301	0.317089	0.951513	23.1771	4.43847	0.00117299	0.0216827	-0.703183	0.0103008	0.14291	0.0138372
Q7KML2	Q7KML2	ACOX1	FALSE	0	0.635543	0.272579	0.998508	24.0071	3.8866	0.00286875	0.0343807	-1.58935	0.0163332	0.163522	0.0242244
P53624	P53624	alpha-Man-Ia	TRUE	3	0.638177	0.350941	0.925413	21.0627	4.93163	0.000546374	0.0151658	0.0534543	0.00720479	0.129405	0.0082783
Q8I725	Q8I725	CG1236	FALSE	0	0.642922	0.127956	1.15789	21.7917	2.7712	0.0192592	0.0983233	-3.45601	0.0467102	0.232001	0.0789145
Q24451	Q24451	alpha-Man-IIa	TRUE	1	0.647029	0.324477	0.969582	20.7457	4.45258	0.00114707	0.0216827	-0.681041	0.0103008	0.145316	0.0125161
Q7KS16	Q7KS16	Esyt2	FALSE	0	0.650043	0.328	0.972086	24.4221	4.48039	0.00109777	0.0212967	-0.637494	0.0101174	0.145086	0.0119181
E2QCQ7	E2QCQ7	C1GalTA	FALSE	0	0.650299	0.436797	0.863801	23.204	6.76082	4.32717e-05	0.00706922	2.5335	0.00335836	0.0961864	0.00145287
Q9VM33	Q9VM33	mEFG1	TRUE	3	0.654457	0.285332	1.02358	21.1746	3.93546	0.00264617	0.0328686	-1.50941	0.0156148	0.166297	0.020569
Q0E8R8	Q0E8R8	CG5850	TRUE	2	0.656361	0.290071	1.02265	21.7837	3.97746	0.00246933	0.0318322	-1.44092	0.0151224	0.16502	0.0194353
Q9V492	Q9V492	Mpv17	FALSE	0	0.656585	0.147951	1.16522	25.1989	2.86533	0.016354	0.0906477	-3.29794	0.0430638	0.229148	0.0671571
Q9W347	Q9W347	c12.2	TRUE	2	0.657742	0.267971	1.04751	20.6118	3.74571	0.00362659	0.0385745	-1.82122	0.0183255	0.175599	0.0248188
A0A0B4KI00	A0A0B4KI00	Orct	FALSE	0	0.658329	0.377088	0.93957	23.4201	5.1958	0.000368082	0.0128094	0.443674	0.00608531	0.126704	0.00548607
Q9VGY5	Q9VGY5	CG14683	TRUE	1	0.662054	0.401419	0.92269	22.1377	5.63829	0.000194213	0.00927443	1.07296	0.00440598	0.117421	0.0034885
Q9VYV3	Q9VYV3	prtp	TRUE	1	0.664473	0.260869	1.06808	22.3994	3.65435	0.00422703	0.0425534	-1.97258	0.0202158	0.181831	0.0264585
A1Z7C4	A1Z7C4	LRP1	FALSE	0	0.670825	0.162177	1.17947	22.6216	2.92738	0.0146839	0.08589	-3.19349	0.0408036	0.229155	0.0589212
Q9VU94	Q9VU94	Hml	FALSE	0	0.671014	0.425406	0.916621	25.9964	6.06425	0.000107703	0.00806159	1.64983	0.0038298	0.110651	0.00217556
Q9VEA1	Q9VEA1	eIF1A	FALSE	0	0.675673	0.265079	1.08627	24.1761	3.65268	0.0042389	0.0425534	-1.97535	0.0202158	0.18498	0.0249344
Q9W2U8	Q9W2U8	Neb-cGP	FALSE	0	0.677668	-0.251881	1.60722	28.5063	1.6182	0.13583	0.31782	-5.26399	0.150986	0.418779	0.258499
Q7JQK6	Q7JQK6	GLS	FALSE	0	0.682995	0.390166	0.975823	26.7796	5.17717	0.000378357	0.0128094	0.416505	0.00608531	0.131924	0.00459966
Q07DP5	Q07DP5	Trf2	FALSE	0	0.683001	0.189529	1.17647	26.0702	3.07218	0.0114264	0.0738908	-2.94938	0.0351031	0.222318	0.0471575
Q9W4W2	Q9W4W2	fs(1)Yb	TRUE	2	0.683382	0.409039	0.957725	22.4611	5.52914	0.000226807	0.0101109	0.920575	0.00480337	0.123596	0.00323237
Q9VCH1	Q9VCH1	eIF4G2	FALSE	0	0.684013	0.274761	1.09327	23.1318	3.7099	0.00385063	0.0400476	-1.88046	0.0190253	0.184375	0.0223086
Q9VP13	Q9VP13	CRIF	FALSE	0	0.687478	0.429438	0.945519	23.2477	5.9137	0.000132279	0.00806159	1.44916	0.0038298	0.116252	0.0021558
Q9V3N6	Q9V3N6	TM9SF4	FALSE	0	0.688169	0.324791	1.05155	25.9527	4.20363	0.00170786	0.0251241	-1.07559	0.0119357	0.163708	0.0124583
Q7JRM5	Q7JRM5	CG11127	FALSE	0	0.688858	0.341142	1.03657	24.5163	4.39737	0.00125202	0.0222073	-0.767823	0.01055	0.156652	0.0100154
A8DYJ3	A8DYJ3	CalpA	FALSE	0	0.689119	0.331029	1.04721	23.3852	4.2716	0.00153072	0.0239967	-0.967052	0.0114001	0.161326	0.0114831
Q9VRP2	Q9VRP2	CG10576	FALSE	0	0.691047	0.282635	1.09946	24.7243	3.75576	0.00356619	0.0384356	-1.80462	0.0182595	0.183997	0.020345
Q8T6I0	Q8T6I0	Past1	FALSE	0	0.691263	0.420193	0.962332	24.6951	5.66043	0.000188235	0.0091294	1.10364	0.00433708	0.122122	0.00265974
Q9VBH8	Q9VBH8	RpL34a	FALSE	0	0.692787	0.202017	1.18356	24.482	3.13335	0.0102806	0.0690715	-2.8462	0.0328136	0.221101	0.041952
Q9VWI2	Q9VWI2	Naa15-16	FALSE	0	0.698277	0.385639	1.01091	23.7493	4.95764	0.000525306	0.0149592	0.0923408	0.00710662	0.140849	0.0051279
Q9VTW1	Q9VTW1	Sms	FALSE	0	0.698594	0.0624663	1.33472	23.4878	2.43763	0.0343588	0.13673	-4.00976	0.0649562	0.286587	0.094904
A0A0B4KH34	A0A0B4KH34	AnxB9	FALSE	0	0.698764	0.354139	1.04339	23.2329	4.50062	0.00106331	0.0212936	-0.605881	0.0101159	0.155259	0.00836253
A8DYV5	A8DYV5	Ncoa6	FALSE	0	0.701295	-1.77012	3.17271	25.3101	0.629858	0.54252	0.71697	-6.30404	0.340609	1.11342	0.651249
Q9VU17	Q9VU17	nebu	FALSE	0	0.702327	0.274595	1.13006	22.3446	3.64465	0.00429654	0.0427451	-1.98868	0.0203068	0.192701	0.0217608
Q9VRN1	Q9VRN1	TM9SF3	FALSE	0	0.707183	0.391465	1.0229	22.928	4.97188	0.000514133	0.0149147	0.113596	0.00708548	0.142237	0.00472203
Q9VH39	Q9VH39	CG11722	TRUE	1	0.713407	0.283002	1.14381	21.7976	3.67916	0.00405441	0.0415847	-1.9314	0.0197556	0.193905	0.0196553
Q9V9X7	Q9V9X7	PNPase	FALSE	0	0.714898	0.315887	1.11391	20.8498	3.97692	0.00247151	0.0318322	-1.44179	0.0151224	0.179762	0.0136846
Q9GQQ0	Q9GQQ0	spin	FALSE	0	0.719055	0.348653	1.08946	23.9694	4.309	0.0014416	0.023428	-0.907592	0.0111299	0.166873	0.00905843
P20432	P20432	GstD1	FALSE	0	0.721505	0.448174	0.994836	27.8715	5.8592	0.000142605	0.00806159	1.37565	0.0038298	0.123141	0.00167954
E1JJF9	E1JJF9	Nrg	TRUE	1	0.722073	0.137491	1.30665	21.1151	2.74172	0.0202716	0.10108	-3.5054	0.0480198	0.263365	0.0599032
Q9V9T5	Q9V9T5	Mccc1	FALSE	0	0.72412	0.337124	1.11112	25.6268	4.15329	0.00185287	0.0265037	-1.15637	0.012591	0.174349	0.0105097
Q08012	Q08012	drk	TRUE	1	0.725791	0.280015	1.17157	21.8479	3.61395	0.00452458	0.0437528	-2.03973	0.0207855	0.20083	0.019881
X2JE06	X2JE06	RpL24	FALSE	0	0.726768	0.297305	1.15623	27.1569	3.75628	0.00356309	0.0384356	-1.80376	0.0182595	0.193481	0.0166244
B7Z066	B7Z066	frc	FALSE	0	0.727258	0.363226	1.09129	23.6334	4.43442	0.00118053	0.0216827	-0.709542	0.0103008	0.164003	0.00742414
Q9VHJ4	Q9VHJ4	RagA-B	FALSE	0	0.730329	-0.00366715	1.46433	22.1113	2.20858	0.0509575	0.175633	-4.38009	0.0834378	0.330678	0.11372
Q2QBM1	Q2QBM1	Men	FALSE	0	0.731767	0.445641	1.01789	23.0216	5.6768	0.000183944	0.009073	1.12627	0.00431029	0.128905	0.00184765
P02515	P02515	Hsp22	FALSE	0	0.734838	0.306282	1.16339	23.792	3.80603	0.00327937	0.0374234	-1.72171	0.0177786	0.193072	0.0149454
Q9VSW4	Q9VSW4	mRRF1	FALSE	0	0.738122	0.438936	1.03731	21.579	5.47615	0.000244697	0.0105492	0.845923	0.00501156	0.134789	0.00215956
Q961H2	Q961H2	CG30344	FALSE	0	0.740764	0.354383	1.12715	22.5873	4.25551	0.00157083	0.0243635	-0.992689	0.0115743	0.174072	0.00837515
A4V370	A4V370	Mvl	FALSE	0	0.742179	0.508387	0.975971	26.6446	7.0464	3.03085e-05	0.00683238	2.87514	0.00324584	0.105327	0.000443109
Q00174	Q00174	LanA	FALSE	0	0.744769	0.409089	1.08045	25.4793	4.92474	0.000552106	0.0151658	0.0431319	0.00720479	0.15123	0.00374592
Q7KVT8	Q7KVT8	orion	FALSE	0	0.746319	0.355769	1.13687	22.805	4.24166	0.00160625	0.024387	-1.01479	0.0115855	0.17595	0.00821572
Q7K1L4	Q7K1L4	CG8468	FALSE	0	0.752566	0.470995	1.03414	25.0705	5.93259	0.000128889	0.00806159	1.47453	0.0038298	0.126853	0.00118217
B7Z0U7	B7Z0U7	lap	FALSE	0	0.75785	0.413325	1.10237	22.2456	4.8826	0.000588586	0.0154828	-0.0201585	0.00735538	0.155214	0.00356452
Q9VZ02	Q9VZ02	CG1738	FALSE	0	0.761435	0.265921	1.25695	23.8329	3.41087	0.00638512	0.0517242	-2.37913	0.0245725	0.223238	0.0213196
Q9I7N0	Q9I7N0	MRP	FALSE	0	0.765482	0.49536	1.0356	27.0769	6.29018	7.95728e-05	0.00771686	1.94444	0.00366603	0.121695	0.000727963
A0A0S0WGT1	A0A0S0WGT1	Itgbn	TRUE	3	0.773608	0.502479	1.04474	23.1691	6.33334	7.51595e-05	0.00771686	1.99984	0.00366603	0.122149	0.000645099
M9MRE5	M9MRE5	Piezo	FALSE	0	0.780463	0.452859	1.10807	25.4518	5.288	0.000321437	0.0126488	0.577315	0.00600904	0.147592	0.00187896
Q9VB78	Q9VB78	eater	FALSE	0	0.781633	0.415575	1.14769	22.6969	4.7396	0.000732685	0.0177946	-0.236915	0.00845365	0.164916	0.00354417
M9PBL6	M9PBL6	kst	FALSE	0	0.80462	0.579688	1.02955	27.3555	7.94014	1.05766e-05	0.00365781	3.87169	0.00173771	0.101336	9.91951e-05
A0A0B4LHE7	A0A0B4LHE7	Vha13	FALSE	0	0.805013	0.289784	1.32024	26.699	3.46809	0.00579222	0.0489304	-2.28322	0.0232453	0.23212	0.0158147
Q8IRB6	Q8IRB6	Hexo1	TRUE	2	0.817394	0.348358	1.28643	20.3864	3.86823	0.00295736	0.0352262	-1.61946	0.0167348	0.211309	0.00856508
Q7K527	Q7K527	Tsp42El	FALSE	0	0.818052	0.503262	1.13284	23.7636	5.76831	0.000161796	0.00851212	1.25204	0.00404383	0.141818	0.000792027
Q8T4C9	Q8T4C9	CG6310	FALSE	0	0.819632	0.228696	1.41057	23.5973	3.07869	0.0112985	0.0738327	-2.93839	0.0350755	0.266227	0.0253625
Q9W3C4	Q9W3C4	Hexo2	FALSE	0	0.819998	0.390984	1.24901	23.3099	4.24257	0.00160388	0.024387	-1.01333	0.0115855	0.193278	0.00510795
A1Z7R6	A1Z7R6	CG8046	FALSE	0	0.850273	0.502094	1.19845	22.4751	5.42055	0.000265097	0.0111197	0.767136	0.00528262	0.156861	0.000909739
A8JV25	A8JV25	CG4829	FALSE	0	0.851369	0.226871	1.47587	22.6539	3.02604	0.0123761	0.0769846	-3.02721	0.0365729	0.281348	0.0237729
Q9W0L7	Q9W0L7	Usp10	FALSE	0	0.855288	0.420992	1.28958	23.1312	4.37134	0.00130497	0.0226292	-0.808882	0.0107504	0.195658	0.00341199
Q9VMV5	Q9VMV5	vkg	FALSE	0	0.858281	0.433387	1.28318	23.899	4.4837	0.00109205	0.0212967	-0.632316	0.0101174	0.191422	0.00287064
O76902	O76902	rush	TRUE	1	0.868883	0.537484	1.20028	21.6382	5.81966	0.000150635	0.00806159	1.32204	0.0038298	0.149301	0.0004776
Q9VG33	Q9VG33	CG12279	TRUE	3	0.869624	0.502097	1.23715	21.6122	5.25208	0.000338813	0.0127694	0.525409	0.00606632	0.165577	0.000960221
Q29QY7	Q29QY7	CG33170	TRUE	3	0.883548	0.129745	1.63735	21.6206	2.60172	0.0258538	0.114985	-3.73895	0.0546255	0.339602	0.039572
P08120	P08120	Col4a1	FALSE	0	0.89073	0.364927	1.41653	23.8813	3.7602	0.00353979	0.0384356	-1.79727	0.0182595	0.236883	0.00655845
Q7K1H0	Q7K1H0	CG32066	FALSE	0	0.892888	0.545242	1.24053	21.5154	5.70095	0.000177799	0.00904737	1.15959	0.00429811	0.156621	0.000448339
M9NG50	M9NG50	Moe	FALSE	0	0.900888	0.577944	1.22383	22.8104	6.192	9.06835e-05	0.00771686	1.81737	0.00366603	0.145492	0.000228132
A0A0B4LF89	A0A0B4LF89	fdl	FALSE	0	0.904504	0.571315	1.23769	24.2199	6.0257	0.000113489	0.00806159	1.59878	0.0038298	0.150108	0.000270205
B7YZL1	B7YZL1	CG10737	FALSE	0	0.909361	0.618171	1.20055	24.6267	6.93185	3.49199e-05	0.00706922	2.7395	0.00335836	0.131186	8.8521e-05
Q9VPR3	Q9VPR3	CG2794	FALSE	0	0.912295	0.33752	1.48707	21.8173	3.5231	0.00527575	0.0469224	-2.19121	0.0222913	0.258946	0.00835702
Q9I7T8	Q9I7T8	PAN3	TRUE	3	0.942666	0.557296	1.32804	22.4593	5.42961	0.000261655	0.0111197	0.779998	0.00528262	0.173616	0.00041987
Q9W2J4	Q9W2J4	Ugt49B1	FALSE	0	0.959157	0.65013	1.26818	23.4698	6.8894	3.68164e-05	0.00706922	2.68877	0.00335836	0.139222	5.58649e-05
Q9VMD7	Q9VMD7	Acox3	TRUE	3	0.964408	0.347224	1.58159	23.9912	3.46844	0.00578881	0.0489304	-2.28264	0.0232453	0.278052	0.00695381
Q9VHG1	Q9VHG1	Vps16A	FALSE	0	0.9715	0.47876	1.46424	21.7876	4.37636	0.00129457	0.022575	-0.800948	0.0107246	0.221988	0.0015647
Q7JQL5	Q7JQL5	Atg9	TRUE	3	0.977007	0.3715	1.58251	21.0162	3.58152	0.00477919	0.0456736	-2.09375	0.021698	0.272791	0.00540397
E1JGZ8	E1JGZ8	LRR	TRUE	2	0.991953	0.468455	1.51545	21.5527	4.20595	0.00170147	0.0251241	-1.07188	0.0119357	0.235845	0.00179106
P40301	P40301	Prosalpha2	TRUE	2	0.994008	0.569802	1.41821	22.6262	5.20117	0.000365177	0.0128094	0.451492	0.00608531	0.191112	0.000382913
Q8MRM6	Q8MRM6	CG12065	FALSE	0	1.03279	0.154762	1.91082	20.7567	2.61091	0.0254445	0.114018	-3.72368	0.0541663	0.395567	0.0225587
Q8MQV5	Q8MQV5	CG17760	FALSE	0	1.0377	0.760706	1.3147	23.1676	8.31549	6.9751e-06	0.00365781	4.25937	0.00173771	0.124791	4.45803e-06
B7YZY3	B7YZY3	Nhe2	FALSE	0	1.04112	0.747474	1.33476	22.0859	7.86984	1.14528e-05	0.00365781	3.79713	0.00173771	0.132292	7.17361e-06
Q961R9	Q961R9	CG6126	FALSE	0	1.05761	0.669439	1.44577	23.4946	6.04775	0.00011014	0.00806159	1.62801	0.0038298	0.174876	6.51538e-05
Q9VXH7	Q9VXH7	CG9917	FALSE	0	1.06042	0.622922	1.49792	23.9026	5.38007	0.000281091	0.0114804	0.709459	0.00545395	0.197102	0.000171505
M9PF96	M9PF96	Abcd3	FALSE	0	1.06331	0.685578	1.44103	25.0428	6.24839	8.41123e-05	0.00771686	1.89053	0.00366603	0.170173	4.64387e-05
M9MS40	M9MS40	nej	FALSE	0	1.07008	-1.23121	3.37137	23.0344	1.03212	0.325664	0.527314	-5.9694	0.25051	1.03677	0.301041
Q9VVK5	Q9VVK5	Adgf-A	FALSE	0	1.08293	0.530099	1.63576	24.9459	4.34808	0.00135429	0.0229233	-0.845655	0.0108901	0.249059	0.000783158
Q8SWV5	Q8SWV5	CG10444	FALSE	0	1.08716	0.552261	1.62206	24.9748	4.51138	0.00104545	0.021257	-0.589096	0.0100985	0.240982	0.00057478
Q9V817	Q9V817	mthl4	TRUE	2	1.09674	0.657508	1.53598	21.8579	5.54236	0.000222563	0.0101109	0.939136	0.00480337	0.197884	9.86488e-05
Q9W3Z4	Q9W3Z4	CG3342	FALSE	0	1.12238	0.711441	1.53331	22.5847	6.06253	0.000107954	0.00806159	1.64756	0.0038298	0.185133	3.53026e-05
Q9XZ08	Q9XZ08	botv	FALSE	0	1.12476	0.8215	1.42802	22.883	8.23255	7.63771e-06	0.00365781	4.17519	0.00173771	0.136623	1.75616e-06
Q7K2E1	Q7K2E1	CG8839	FALSE	0	1.15562	0.770988	1.54025	22.4516	6.66898	4.86258e-05	0.00754672	2.42112	0.00358521	0.173283	1.03673e-05
M9PES6	M9PES6	foi	TRUE	1	1.19854	0.79145	1.60563	20.8071	6.53508	5.77505e-05	0.00771686	2.25507	0.00366603	0.183401	8.31879e-06
Q7K1U0	Q7K1U0	Arc1	FALSE	0	1.21234	0.829712	1.59497	23.7884	7.0329	3.08161e-05	0.00683238	2.85925	0.00324584	0.172381	3.39516e-06
Q9VT04	Q9VT04	path	FALSE	0	1.22611	0.972723	1.4795	24.1835	10.7406	6.4487e-07	0.00200168	6.38887	0.000950933	0.114157	2.56868e-08
Q7JR91	Q7JR91	Nmda1	TRUE	1	1.24045	0.564062	1.91684	22.7724	4.07072	0.00211937	0.0293684	-1.28953	0.013952	0.304725	0.000482268
M9PC92	M9PC92	Ndae1	TRUE	1	1.259	0.706415	1.81159	24.7532	5.05725	0.000452246	0.0143602	0.240358	0.00682208	0.24895	6.15339e-05
Q9W330	Q9W330	Hex-A	TRUE	1	1.26697	0.765069	1.76886	23.2549	5.60323	0.000204101	0.00945567	1.02421	0.00449208	0.226114	2.11202e-05
Q7KTB7	Q7KTB7	MRP	FALSE	0	1.29013	0.8502	1.73007	21.833	6.50932	5.97092e-05	0.00771686	2.22281	0.00366603	0.198198	3.55246e-06
A1Z718	A1Z718	M7BP	TRUE	1	1.33845	0.860611	1.81628	21.2071	6.21743	8.76544e-05	0.00771686	1.85042	0.00366603	0.215273	3.71211e-06
F0JAN9	F0JAN9	RhoGAP68F	TRUE	2	1.36507	0.893389	1.83675	21.3048	6.42382	6.67388e-05	0.00771686	2.11506	0.00366603	0.212501	1.99517e-06
Q53XG2	Q53XG2	dally	TRUE	1	1.36687	1.02017	1.71356	25.0116	8.7512	4.37875e-06	0.00365781	4.68809	0.00173771	0.156192	4.73626e-08
Q8IQ04	Q8IQ04	CG31955	TRUE	1	1.41616	0.3869	2.44543	21.7892	3.05404	0.0117906	0.074996	-2.97998	0.0356282	0.463702	0.00185771
Q961D3	Q961D3	rdog	FALSE	0	1.51914	1.16044	1.87784	24.3019	9.4006	2.26047e-06	0.00350826	5.28731	0.00166666	0.1616	2.64988e-09
Q7JRE1	Q7JRE1	CG9171	TRUE	1	1.66531	1.0704	2.26023	21.4676	6.21339	8.81278e-05	0.00771686	1.84518	0.00366603	0.26802	1.76745e-07
F0JAP7	F0JAP7	CG15347	FALSE	0	1.75337	1.08858	2.41816	23.1472	5.85434	0.000143567	0.00806159	1.36907	0.0038298	0.2995	1.82764e-07
Q7PLP5	Q7PLP5	CG41099	FALSE	0	2.45426	1.69086	3.21765	22.5757	7.13609	2.71571e-05	0.00683238	2.98005	0.00324584	0.343922	6.21696e-12

### Sheet: Table3__Chm_Proteome_Class2
name	Uniprot	symbol	imputed	num_NAs	chm_0_vs_GST_0.logFC	chm_0_vs_GST_0.CI.L	chm_0_vs_GST_0.CI.R	chm_0_vs_GST_0.AveExpr	chm_0_vs_GST_0.t	chm_0_vs_GST_0.P.Value	chm_0_vs_GST_0.adj.P.Val	chm_0_vs_GST_0.B	chm_0_vs_GST_0.q.val	chm_0_vs_GST_0.SEM	chm_0_vs_GST_0.SIGMA
Q8IQR5	Q8IQR5	Nedd4	TRUE	2	-1.25828	-2.35254	-0.164025	21.0919	-2.55239	0.0281647	0.969197	-3.99859	0.969197	0.492982	0.0112019
Q9VZF1	Q9VZF1	CG1309	TRUE	1	-0.812701	-1.61378	-0.0116221	21.9733	-2.25187	0.0473167	0.969197	-4.12594	0.969197	0.3609	0.0837882
Q9W5E2	Q9W5E2	CG13367	FALSE	0	-0.797782	-1.44819	-0.147371	23.6519	-2.7226	0.0209565	0.969197	-3.92866	0.969197	0.293022	0.0457907
Q9VGK7	Q9VGK7	Elp1	FALSE	0	-0.73776	-1.28627	-0.189251	23.6997	-2.98552	0.0132759	0.969197	-3.82478	0.969197	0.247113	0.0412355
Q8MQJ8	Q8MQJ8	Hip1	TRUE	2	-0.717537	-1.60469	0.169619	24.3621	-1.79528	0.101992	0.969197	-4.3229	0.969197	0.39968	0.194361
Q24154	Q24154	RpL29	FALSE	0	-0.704458	-1.90871	0.499791	25.5429	-1.29846	0.222477	0.969197	-4.52572	0.969197	0.542535	0.346889
Q9VH78	Q9VH78	Alg12	FALSE	0	-0.696211	-1.41162	0.0192005	22.1024	-2.1601	0.0553544	0.969197	-4.16549	0.969197	0.322306	0.133343
Q9VWQ7	Q9VWQ7	CG6891	TRUE	1	-0.691131	-1.13039	-0.251869	22.1979	-3.4924	0.00555782	0.969197	-3.64125	0.969197	0.197895	0.0276334
Q9V429	Q9V429	Trx2	TRUE	2	-0.667241	-1.93904	0.604557	23.3534	-1.16453	0.270497	0.969197	-4.57511	0.969197	0.572968	0.417941
A0A0B4LGG6	A0A0B4LGG6	Lpt	FALSE	0	-0.665639	-2.23151	0.900232	26.4195	-0.943563	0.36702	0.969197	-4.64901	0.969197	0.705453	0.513146
F0JAN1	F0JAN1	Paics	TRUE	1	-0.656438	-1.1184	-0.194478	21.3301	-3.15412	0.00991888	0.969197	-3.76117	0.969197	0.208121	0.0483952
Q494G8	Q494G8	Fbl6	TRUE	2	-0.651057	-0.96835	-0.333764	21.55	-4.55456	0.000976892	0.969197	-3.33249	0.969197	0.142946	0.0109703
Q29R10	Q29R10	CG7987	FALSE	0	-0.627786	-1.34561	0.0900387	24.661	-1.94125	0.0800964	0.969197	-4.26013	0.969197	0.323393	0.204976
B7Z0N0	B7Z0N0	CG5180	TRUE	1	-0.62287	-1.31957	0.0738276	24.5014	-1.98445	0.0745074	0.969197	-4.24146	0.969197	0.313875	0.198393
Q8INQ9	Q8INQ9	stck	FALSE	0	-0.613699	-1.15518	-0.0722154	22.2214	-2.5157	0.0300149	0.969197	-4.01391	0.969197	0.243948	0.11629
Q9VK45	Q9VK45	mTor	FALSE	0	-0.607175	-1.07521	-0.139135	24.0801	-2.87951	0.015956	0.969197	-3.86601	0.969197	0.21086	0.0810701
Q8INK3	Q8INK3	fabp	TRUE	2	-0.59913	-0.93445	-0.263809	20.9376	-3.96596	0.00251647	0.969197	-3.49117	0.969197	0.151068	0.0277164
P18935	P18935	CYTB	TRUE	1	-0.573627	-1.4199	0.272648	24.4684	-1.50455	0.162501	0.969197	-4.44455	0.969197	0.381262	0.352635
Q8MRM6	Q8MRM6	CG12065	FALSE	0	-0.567065	-1.44509	0.310962	20.7567	-1.43355	0.18138	0.969197	-4.47312	0.969197	0.395567	0.379815
Q9VL89	Q9VL89	und	FALSE	0	-0.547979	-1.03798	-0.0579801	24.4117	-2.48231	0.0318021	0.969197	-4.0279	0.969197	0.220753	0.151139
Q9VTY2	Q9VTY2	CG10638	FALSE	0	-0.534904	-1.04062	-0.0291893	23.8435	-2.34778	0.0401242	0.969197	-4.08487	0.969197	0.227833	0.179043
Q4QPR8	Q4QPR8	CG14483	FALSE	0	-0.52344	-1.18344	0.136563	22.4101	-1.76039	0.107983	0.969197	-4.33779	0.969197	0.297343	0.311902
Q9VFP0	Q9VFP0	CG3061	FALSE	0	-0.520443	-0.896388	-0.144498	21.7297	-3.07282	0.0114138	0.969197	-3.79153	0.969197	0.16937	0.0974998
Q8ST83	Q8ST83	pho	FALSE	0	-0.516435	-1.0019	-0.0309742	22.8487	-2.36129	0.0392008	0.969197	-4.07912	0.969197	0.218709	0.187728
Q9VHX4	Q9VHX4	CG2767	TRUE	1	-0.512643	-0.886484	-0.138802	23.3819	-3.0438	0.0120014	0.969197	-3.80251	0.969197	0.168422	0.103593
M9PFV9	M9PFV9	TfIIS	FALSE	0	-0.502775	-1.10036	0.0948133	21.5158	-1.8675	0.0905488	0.969197	-4.29193	0.969197	0.269224	0.298914
Q7K0P4	Q7K0P4	PGAP3	FALSE	0	-0.502303	-1.22791	0.223301	23.0886	-1.53658	0.154557	0.969197	-4.43148	0.969197	0.326898	0.39145
Q9VEP8	Q9VEP8	Irc	FALSE	0	-0.497718	-0.902968	-0.0924691	21.7418	-2.72615	0.0208277	0.969197	-3.92722	0.969197	0.182572	0.145599
P54359	P54359	Septin2	FALSE	0	-0.496821	-1.23234	0.238698	25.6466	-1.49932	0.163831	0.969197	-4.44667	0.969197	0.331364	0.407095
Q9VUX1	Q9VUX1	mRpS31	FALSE	0	-0.495098	-0.853584	-0.136612	22.4207	-3.06554	0.0115584	0.969197	-3.79428	0.969197	0.161504	0.109887
Q9VXG9	Q9VXG9	CG4239	TRUE	2	-0.49466	-1.15559	0.166267	25.4465	-1.66128	0.126782	0.969197	-4.37973	0.969197	0.297759	0.360013
Q9VS83	Q9VS83	CG7546	TRUE	1	-0.49435	-0.95585	-0.0328497	22.0476	-2.37766	0.0381092	0.969197	-4.07215	0.969197	0.207914	0.198853
Q8IRD0	Q8IRD0	CG32267	FALSE	0	-0.487366	-1.28963	0.314901	24.1327	-1.34842	0.206455	0.969197	-4.50656	0.969197	0.361435	0.463521
Q7KKH3	Q7KKH3	Mys45A	FALSE	0	-0.477645	-0.863348	-0.0919421	25.5228	-2.74878	0.0200244	0.969197	-3.91808	0.969197	0.173766	0.154436
Q9VSL2	Q9VSL2	GstO3	FALSE	0	-0.473357	-0.879999	-0.0667148	24.351	-2.58383	0.0266691	0.969197	-3.98553	0.969197	0.183199	0.179862
Q9VW59	Q9VW59	RhoGDI	FALSE	0	-0.472559	-0.829009	-0.11611	23.2355	-2.9427	0.0142988	0.969197	-3.84132	0.969197	0.160587	0.13436
Q7JX95	Q7JX95	CG11123	FALSE	0	-0.471685	-0.86768	-0.0756908	22.9846	-2.64394	0.0240259	0.969197	-3.96074	0.969197	0.178403	0.172262
Q9VZP5	Q9VZP5	eIF5B	FALSE	0	-0.471583	-0.973582	0.0304154	23.9535	-2.08518	0.0628688	0.969197	-4.19787	0.969197	0.226159	0.271245
Q9W3X8	Q9W3X8	CG3198	TRUE	1	-0.470975	-0.843646	-0.0983039	20.6025	-2.80518	0.0181551	0.969197	-3.89545	0.969197	0.167895	0.151367
Q9VU46	Q9VU46	CG11279	TRUE	3	-0.469566	-1.11644	0.177308	21.6687	-1.61126	0.137341	0.969197	-4.40064	0.969197	0.291429	0.393677
Q9XYW6	Q9XYW6	STUB1	FALSE	0	-0.467885	-0.911155	-0.0246151	21.1276	-2.34293	0.0404614	0.969197	-4.08695	0.969197	0.199701	0.222975
Q9VXZ3	Q9VXZ3	be	FALSE	0	-0.463848	-0.929974	0.00227861	21.6017	-2.20882	0.0509367	0.969197	-4.14447	0.969197	0.209998	0.251339
Q9VHC8	Q9VHC8	CG8149	TRUE	1	-0.460088	-0.796728	-0.123448	23.6879	-3.03364	0.0122144	0.969197	-3.80637	0.969197	0.151662	0.131762
E1JHR5	E1JHR5	Eno	FALSE	0	-0.459241	-1.02707	0.10859	24.8109	-1.79519	0.102008	0.969197	-4.32294	0.969197	0.255818	0.350529
Q9VXF0	Q9VXF0	CG13014	TRUE	2	-0.45693	-1.40994	0.496084	22.9214	-1.06424	0.311558	0.969197	-4.60994	0.969197	0.42935	0.586926
M9PB90	M9PB90	Cand1	FALSE	0	-0.455931	-0.850325	-0.0615363	22.946	-2.566	0.0275075	0.969197	-3.99293	0.969197	0.177682	0.194311
M9PC92	M9PC92	Ndae1	TRUE	1	-0.454629	-1.00721	0.0979567	24.7532	-1.82619	0.0969409	0.969197	-4.30967	0.969197	0.24895	0.346128
Q9VL72	Q9VL72	Etl1	FALSE	0	-0.452231	-0.759486	-0.144975	21.9173	-3.267	0.00816769	0.969197	-3.71999	0.969197	0.138424	0.113707
Q7KMP8	Q7KMP8	Rpn9	FALSE	0	-0.449954	-0.908565	0.00865666	22.7576	-2.17777	0.053711	0.969197	-4.15786	0.969197	0.206612	0.268279
Q9U6Y9	Q9U6Y9	csul	FALSE	0	-0.448895	-1.04106	0.143269	21.1756	-1.68264	0.122497	0.969197	-4.37074	0.969197	0.266781	0.38964
Q9VM63	Q9VM63	Gas41	FALSE	0	-0.448604	-0.863794	-0.0334139	21.5884	-2.3983	0.0367754	0.969197	-4.06338	0.969197	0.187051	0.22725
A1Z7J7	A1Z7J7	Sec31	FALSE	0	-0.447005	-1.09763	0.203616	22.2602	-1.52501	0.157386	0.969197	-4.43621	0.969197	0.293116	0.437562
Q9VAK1	Q9VAK1	alph	TRUE	2	-0.444312	-0.737566	-0.151058	20.9856	-3.36304	0.00692838	0.969197	-3.68586	0.969197	0.132116	0.109791
Q9VCF8	Q9VCF8	CG5854	FALSE	0	-0.442171	-0.857212	-0.0271299	23.3793	-2.36476	0.038967	0.969197	-4.07764	0.969197	0.186983	0.238148
X2JCY2	X2JCY2	Ctps	FALSE	0	-0.439776	-0.778415	-0.101137	22.2448	-2.88259	0.0158711	0.969197	-3.8648	0.969197	0.152563	0.161685
Q9VR62	Q9VR62	CG17598	TRUE	1	-0.439074	-0.883351	0.005204	21.9545	-2.19367	0.0522727	0.969197	-4.151	0.969197	0.200155	0.273671
Q9VH81	Q9VH81	PpD3	FALSE	0	-0.438137	-0.711861	-0.164414	21.9973	-3.55292	0.0050159	0.969197	-3.62091	0.969197	0.123317	0.0982736
Q9VRY5	Q9VRY5	Sbds	TRUE	1	-0.437458	-0.830077	-0.044839	21.6576	-2.47316	0.03231	0.969197	-4.03175	0.969197	0.176882	0.222791
Q9VJZ6	Q9VJZ6	Grx3	FALSE	0	-0.433411	-0.927574	0.0607514	22.5263	-1.94679	0.0793588	0.969197	-4.25774	0.969197	0.222629	0.333482
Q9VZY0	Q9VZY0	Non2	FALSE	0	-0.428959	-0.885993	0.0280761	24.0513	-2.08331	0.0630682	0.969197	-4.19868	0.969197	0.205902	0.305611
Q9W2M4	Q9W2M4	CG10527	TRUE	2	-0.424422	-1.24224	0.393399	22.6916	-1.15193	0.27541	0.969197	-4.5796	0.969197	0.368443	0.578515
Q0E901	Q0E901	CG30389	TRUE	1	-0.423668	-1.22889	0.381553	21.3998	-1.16788	0.269204	0.969197	-4.57392	0.969197	0.362767	0.573514
C0MJA0	C0MJA0	HmgD	FALSE	0	-0.421773	-1.00118	0.157637	24.5447	-1.61578	0.136356	0.969197	-4.39876	0.969197	0.261034	0.431548
A0A0B4K6I7	A0A0B4K6I7	tacc	FALSE	0	-0.418786	-0.87148	0.033908	24.0183	-2.05341	0.0663403	0.969197	-4.21162	0.969197	0.203947	0.321053
M9PD08	M9PD08	eRF3	FALSE	0	-0.414313	-0.888629	0.0600037	23.2641	-1.93887	0.0804156	0.969197	-4.26116	0.969197	0.213688	0.35194
B5RJQ0	B5RJQ0	Ldh	FALSE	0	-0.413427	-0.824417	-0.00243722	25.2843	-2.23283	0.0488859	0.969197	-4.13413	0.969197	0.185158	0.287127
Q9V3A4	Q9V3A4	Catsup	FALSE	0	-0.407574	-0.814817	-0.000330775	24.3365	-2.22147	0.049846	0.969197	-4.13902	0.969197	0.18347	0.29457
Q9I7T7	Q9I7T7	Larp4B	FALSE	0	-0.407513	-0.828596	0.0135699	25.9111	-2.14814	0.0564935	0.969197	-4.17065	0.969197	0.189705	0.310044
X2JA43	X2JA43	Ns3	FALSE	0	-0.405919	-0.790845	-0.0209926	23.3215	-2.34072	0.0406155	0.969197	-4.08789	0.969197	0.173416	0.272422
A0A0B4LIJ0	A0A0B4LIJ0	Rpt2	FALSE	0	-0.402471	-0.848569	0.0436275	23.7642	-2.00259	0.0722723	0.969197	-4.23361	0.969197	0.200975	0.347352
Q9VNX6	Q9VNX6	Nopp140	FALSE	0	-0.402247	-1.32976	0.525268	25.5165	-0.962631	0.35781	0.969197	-4.64306	0.969197	0.417862	0.66139
A0A0B4LEK8	A0A0B4LEK8	Sec24AB	TRUE	1	-0.400708	-1.0094	0.207982	25.9368	-1.46124	0.173806	0.969197	-4.46204	0.969197	0.274225	0.496007
Q9W5X0	Q9W5X0	Rab35	FALSE	0	-0.399394	-0.659207	-0.139582	23.9949	-3.41217	0.00637095	0.969197	-3.66874	0.969197	0.11705	0.132743
A0A0B4KI38	A0A0B4KI38	CG11334	TRUE	1	-0.398763	-0.72729	-0.0702359	21.6535	-2.69421	0.0220163	0.969197	-3.94019	0.969197	0.148007	0.218348
Q9VC60	Q9VC60	CG13625	TRUE	2	-0.397648	-1.02463	0.22933	21.0739	-1.40778	0.188683	0.969197	-4.48334	0.969197	0.282465	0.515225
P22817	P22817	Ide	TRUE	1	-0.393775	-0.840528	0.0529778	22.0356	-1.95645	0.0780866	0.969197	-4.25356	0.969197	0.20127	0.366374
P40796	P40796	La	FALSE	0	-0.393127	-0.73164	-0.0546133	25.2548	-2.57777	0.026951	0.969197	-3.98805	0.969197	0.152506	0.241556
Q8SY69	Q8SY69	CG41128	FALSE	0	-0.389734	-0.717982	-0.0614864	25.965	-2.63545	0.0243828	0.969197	-3.96423	0.969197	0.147882	0.235175
Q9VL75	Q9VL75	Bka	FALSE	0	-0.388991	-0.800726	0.0227435	22.5879	-2.09706	0.061616	0.969197	-4.19273	0.969197	0.185494	0.338221
Q9VLR5	Q9VLR5	Ssb-c31a	TRUE	2	-0.388318	-0.764837	-0.0117987	22.5374	-2.28922	0.0443783	0.969197	-4.10991	0.969197	0.169629	0.298313
Q9VIE7	Q9VIE7	bur	FALSE	0	-0.388182	-0.938994	0.16263	22.0139	-1.5643	0.147956	0.969197	-4.42009	0.969197	0.248151	0.476278
Q9VTH2	Q9VTH2	CG42671	TRUE	3	-0.38708	-0.820723	0.0465622	22.4073	-1.98133	0.0748987	0.969197	-4.24281	0.969197	0.195364	0.366717
Q9VYI6	Q9VYI6	Coq8	TRUE	1	-0.386619	-0.949763	0.176525	25.7107	-1.52388	0.157664	0.969197	-4.43667	0.969197	0.253706	0.489585
Q9W4Q4	Q9W4Q4	Tlk	FALSE	0	-0.383366	-0.659893	-0.106839	24.6719	-3.07726	0.0113266	0.969197	-3.78986	0.969197	0.12458	0.179477
Q7K148	Q7K148	Prosbeta5	FALSE	0	-0.381812	-0.688531	-0.075093	21.2912	-2.7631	0.0195322	0.969197	-3.91231	0.969197	0.138182	0.22253
Q9VBK9	Q9VBK9	CG5913	FALSE	0	-0.381495	-0.685667	-0.077322	22.789	-2.78392	0.0188383	0.969197	-3.90395	0.969197	0.137035	0.219755
Q27367	Q27367	crq	TRUE	3	-0.378232	-0.779743	0.0232785	22.0506	-2.09098	0.0622544	0.969197	-4.19536	0.969197	0.180888	0.349878
Q9VQL7	Q9VQL7	FASN1	FALSE	0	-0.377245	-0.70556	-0.0489288	25.7698	-2.55046	0.0282588	0.969197	-3.99939	0.969197	0.147912	0.260439
O76861	O76861	CG2685	TRUE	2	-0.376783	-0.76184	0.00827383	23.5838	-2.17197	0.0542447	0.969197	-4.16036	0.969197	0.173475	0.333524
Q7KSM5	Q7KSM5	Aos1	FALSE	0	-0.376116	-0.749947	-0.00228452	22.172	-2.23323	0.0488523	0.969197	-4.13396	0.969197	0.168418	0.321269
Q9VMD0	Q9VMD0	Daxx	FALSE	0	-0.375604	-0.669352	-0.0818558	22.6828	-2.8382	0.0171429	0.969197	-3.88232	0.969197	0.132339	0.217128
Q9VWY8	Q9VWY8	RhoGAP16F	FALSE	0	-0.375414	-0.813642	0.0628132	22.2674	-1.90151	0.0855797	0.969197	-4.27728	0.969197	0.197429	0.397371
Q9VS55	Q9VS55	CTCF	FALSE	0	-0.374629	-0.889511	0.140252	24.0211	-1.61504	0.136517	0.969197	-4.39907	0.969197	0.231963	0.474259
Q9W062	Q9W062	Mfap1	TRUE	2	-0.373121	-0.914076	0.167834	21.0449	-1.531	0.155914	0.969197	-4.43376	0.969197	0.24371	0.49986
Q9VPY2	Q9VPY2	Plap	FALSE	0	-0.372556	-0.835678	0.0905657	23.5366	-1.7856	0.103623	0.969197	-4.32704	0.969197	0.208645	0.429736
Q95RI2	Q95RI2	CG10973	TRUE	3	-0.372219	-0.936384	0.191946	20.1107	-1.46447	0.172939	0.969197	-4.46074	0.969197	0.254166	0.52039
Q9VPD2	Q9VPD2	Nubp2	FALSE	0	-0.370498	-0.771044	0.0300485	24.538	-2.05315	0.0663692	0.969197	-4.21173	0.969197	0.180453	0.366051
Q7KMQ0	Q7KMQ0	Rpt1	FALSE	0	-0.370193	-0.669089	-0.071297	23.998	-2.74914	0.0200121	0.969197	-3.91793	0.969197	0.134658	0.235045
A1Z9X0	A1Z9X0	aPKC	FALSE	0	-0.370034	-0.733517	-0.00654999	21.4588	-2.25967	0.0466883	0.969197	-4.12259	0.969197	0.163756	0.321783
Q9VV61	Q9VV61	CG33158	TRUE	2	-0.368469	-0.669685	-0.0672526	29.0494	-2.71525	0.0212258	0.969197	-3.93164	0.969197	0.135703	0.241825
Q9VTH0	Q9VTH0	Plod	FALSE	0	-0.366376	-0.660928	-0.0718235	24.1914	-2.76091	0.0196067	0.969197	-3.91319	0.969197	0.132701	0.236798
A0A0B4LFH2	A0A0B4LFH2	casp	FALSE	0	-0.361209	-0.637363	-0.0850559	21.1322	-2.90333	0.0153098	0.969197	-3.85666	0.969197	0.124412	0.221001
P32234	P32234	128up	FALSE	0	-0.359981	-0.633349	-0.086612	25.8878	-2.92293	0.0147978	0.969197	-3.84901	0.969197	0.123157	0.219435
E6PBV6	E6PBV6	CG1354	FALSE	0	-0.358543	-0.854825	0.137739	24.9806	-1.60362	0.139021	0.969197	-4.40382	0.969197	0.223584	0.492898
A0A0C4DHE8	A0A0C4DHE8	RpS29	FALSE	0	-0.357618	-0.898368	0.183132	26.9716	-1.46795	0.17201	0.969197	-4.45934	0.969197	0.243618	0.532869
Q6IDF5	Q6IDF5	ND-B15	FALSE	0	-0.357463	-0.830073	0.115147	25.9091	-1.67887	0.123244	0.969197	-4.37233	0.969197	0.212919	0.473133
Q9VE94	Q9VE94	Polr1E	FALSE	0	-0.357404	-0.606135	-0.108673	24.7507	-3.18947	0.00933262	0.969197	-3.74815	0.969197	0.112058	0.188136
Q9VUR1	Q9VUR1	mrn	FALSE	0	-0.356518	-0.688271	-0.0247657	23.7393	-2.38537	0.0376059	0.969197	-4.06888	0.969197	0.149461	0.310493
Q24044	Q24044	fzy	TRUE	2	-0.354805	-0.991205	0.281596	21.474	-1.2375	0.243395	0.969197	-4.54858	0.969197	0.28671	0.605704
Q9V438	Q9V438	CaBP1	FALSE	0	-0.354719	-0.666153	-0.0432849	23.8558	-2.52817	0.0293728	0.969197	-4.00869	0.969197	0.140307	0.286122
Q9VKU7	Q9VKU7	Grip75	TRUE	1	-0.354038	-0.80281	0.0947342	21.2865	-1.7511	0.10963	0.969197	-4.34174	0.969197	0.20218	0.457192
Q9VL29	Q9VL29	CG34159	FALSE	0	-0.353944	-0.71545	0.00756163	22.0519	-2.17324	0.0541277	0.969197	-4.15981	0.969197	0.162865	0.356206
A4V4C1	A4V4C1	CkIIbeta	FALSE	0	-0.353821	-0.782115	0.074474	24.0207	-1.8337	0.0957482	0.969197	-4.30645	0.969197	0.192954	0.436017
Q7KUA4	Q7KUA4	Uba2	FALSE	0	-0.353714	-0.707619	0.000191752	22.9047	-2.21847	0.050103	0.969197	-4.14031	0.969197	0.159441	0.346836
Q9VCE6	Q9VCE6	Mettl3	FALSE	0	-0.353674	-0.740434	0.0330847	21.5876	-2.02979	0.0690377	0.969197	-4.22184	0.969197	0.174242	0.388521
Q9V9R2	Q9V9R2	Cul2	TRUE	1	-0.35176	-0.767633	0.0641125	22.3146	-1.87748	0.089064	0.969197	-4.28763	0.969197	0.187358	0.427117
X2JAB9	X2JAB9	Vinc	FALSE	0	-0.351428	-0.72385	0.0209942	22.7626	-2.09454	0.0618795	0.969197	-4.19382	0.969197	0.167783	0.376111
Q9Y1I2	Q9Y1I2	car	TRUE	1	-0.350703	-0.720395	0.0189899	21.62	-2.10565	0.0607243	0.969197	-4.18902	0.969197	0.166553	0.374388
X2JDA8	X2JDA8	su(sable)	TRUE	3	-0.348686	-0.732345	0.0349737	22.2526	-2.01733	0.0705024	0.969197	-4.22724	0.969197	0.172845	0.39663
Q9Y112	Q9Y112	CG10863	FALSE	0	-0.34809	-0.869542	0.173363	23.3376	-1.48171	0.168379	0.969197	-4.4538	0.969197	0.234924	0.537871
Q7K4C7	Q7K4C7	Pcyt1	TRUE	1	-0.347642	-0.730136	0.0348516	24.0913	-2.01742	0.0704915	0.969197	-4.2272	0.969197	0.17232	0.397708
M9PGC9	M9PGC9	SMC5	FALSE	0	-0.346161	-0.654537	-0.037786	25.2456	-2.49165	0.031292	0.969197	-4.02398	0.969197	0.138929	0.301424
Q9VKC2	Q9VKC2	JhI-21	FALSE	0	-0.344847	-1.20169	0.511992	22.4275	-0.893337	0.392092	0.969197	-4.66427	0.969197	0.386022	0.72407
A8Y560	A8Y560	RpL15	FALSE	0	-0.344311	-0.587025	-0.101598	28.9985	-3.1488	0.0100103	0.969197	-3.76314	0.969197	0.109347	0.204895
Q9W362	Q9W362	Larp7	TRUE	2	-0.344191	-0.891809	0.203427	22.443	-1.39511	0.192362	0.969197	-4.48833	0.969197	0.246712	0.567023
Q9VEC8	Q9VEC8	CG7215	FALSE	0	-0.343741	-0.925875	0.238394	24.825	-1.31068	0.218466	0.969197	-4.52107	0.969197	0.262262	0.592815
P22813	P22813	Hsf	FALSE	0	-0.341271	-1.18671	0.504164	30.4436	-0.895999	0.390734	0.969197	-4.66348	0.969197	0.380884	0.725639
O44226	O44226	EloB	FALSE	0	-0.341233	-0.914742	0.232275	21.9375	-1.32068	0.215226	0.969197	-4.51724	0.969197	0.258376	0.592054
Q9VEC2	Q9VEC2	CG12321	FALSE	0	-0.339757	-0.977097	0.297583	22.8051	-1.18327	0.263318	0.969197	-4.56839	0.969197	0.287133	0.635483
Q7JZW2	Q7JZW2	RpS15	FALSE	0	-0.337167	-0.616033	-0.058301	28.6591	-2.68372	0.0224214	0.969197	-3.94446	0.969197	0.125634	0.277906
Q7K1H0	Q7K1H0	CG32066	FALSE	0	-0.337141	-0.684788	0.0105052	21.5154	-2.15259	0.0560664	0.969197	-4.16873	0.969197	0.156621	0.378561
X2JFG0	X2JFG0	r	FALSE	0	-0.334381	-0.633161	-0.0356013	24.2096	-2.48415	0.0317009	0.969197	-4.02713	0.969197	0.134606	0.315346
Q9V3L6	Q9V3L6	Cbp20	FALSE	0	-0.33346	-0.776823	0.109903	24.0053	-1.66945	0.125128	0.969197	-4.37629	0.969197	0.199743	0.500038
Q9VIF6	Q9VIF6	pths	FALSE	0	-0.327697	-0.608185	-0.0472089	24.6691	-2.59326	0.0262362	0.969197	-3.98163	0.969197	0.126365	0.303304
Q9VNF9	Q9VNF9	elm	FALSE	0	-0.32649	-0.640748	-0.0122325	22.7668	-2.30607	0.0431117	0.969197	-4.1027	0.969197	0.141579	0.358269
Q9VK69	Q9VK69	CCT4	FALSE	0	-0.325851	-0.620357	-0.0313452	25.4099	-2.45591	0.0332892	0.969197	-4.03901	0.969197	0.13268	0.329983
H0RNK7	H0RNK7	Rtf1	FALSE	0	-0.323347	-0.70952	0.0628257	21.5588	-1.85855	0.0918985	0.969197	-4.29577	0.969197	0.173978	0.462156
Q9VYT5	Q9VYT5	CG10347	TRUE	3	-0.32312	-0.632504	-0.0137355	23.1208	-2.31821	0.0422204	0.969197	-4.0975	0.969197	0.139383	0.359649
Q7JWD3	Q7JWD3	CG1598	FALSE	0	-0.321135	-0.840374	0.198105	22.5005	-1.3728	0.198992	0.969197	-4.49708	0.969197	0.233927	0.595431
A0A0B4K7A5	A0A0B4K7A5	hts	FALSE	0	-0.320286	-0.854074	0.213502	24.4087	-1.33186	0.211656	0.969197	-4.51295	0.969197	0.240481	0.608147
M9PGB6	M9PGB6	CG7519	FALSE	0	-0.320196	-0.673883	0.0334906	21.6173	-2.00949	0.0714387	0.969197	-4.23063	0.969197	0.159342	0.42957
Q8IRW8	Q8IRW8	trr	FALSE	0	-0.319705	-0.934681	0.295272	25.0023	-1.15393	0.274628	0.969197	-4.57889	0.969197	0.277058	0.661552
Q9W392	Q9W392	CCT2	FALSE	0	-0.319246	-0.667239	0.0287463	25.4815	-2.03631	0.0682829	0.969197	-4.21902	0.969197	0.156777	0.424481
Q7K527	Q7K527	Tsp42El	FALSE	0	-0.319024	-0.633813	-0.00423437	23.7636	-2.24953	0.0475073	0.969197	-4.12695	0.969197	0.141818	0.378317
Q9VJJ0	Q9VJJ0	Prosbeta4	FALSE	0	-0.317443	-0.706032	0.0711463	20.7866	-1.81327	0.0990232	0.969197	-4.3152	0.969197	0.175066	0.479959
Q9VN50	Q9VN50	eIF3f1	FALSE	0	-0.314028	-0.599727	-0.0283296	23.6566	-2.43977	0.0342322	0.969197	-4.04583	0.969197	0.128712	0.346554
Q9V434	Q9V434	AsnRS	FALSE	0	-0.313265	-0.679285	0.0527556	24.8833	-1.89974	0.0858322	0.969197	-4.27804	0.969197	0.164899	0.463394
Q9VXN3	Q9VXN3	CG8578	FALSE	0	-0.313147	-1.04536	0.419063	21.7239	-0.949294	0.364234	0.969197	-4.64724	0.969197	0.329874	0.728866
Q7K0E6	Q7K0E6	AspRS	FALSE	0	-0.312495	-0.63097	0.00598008	26.2378	-2.17799	0.0536909	0.969197	-4.15776	0.969197	0.143479	0.400959
Q9VD26	Q9VD26	CG5382	FALSE	0	-0.312299	-0.689912	0.0653132	24.0246	-1.83575	0.0954259	0.969197	-4.30557	0.969197	0.170121	0.480121
Q9VLM8	Q9VLM8	AlaRS	FALSE	0	-0.312209	-0.641608	0.01719	25.4567	-2.10383	0.0609119	0.969197	-4.1898	0.969197	0.1484	0.41742
Q9VNE2	Q9VNE2	kra	FALSE	0	-0.310831	-0.687391	0.0657286	23.7505	-1.83222	0.0959815	0.969197	-4.30708	0.969197	0.169647	0.48265
Q9VAP8	Q9VAP8	alpha-Man-Ib	TRUE	3	-0.310245	-0.883461	0.262971	22.5292	-1.20136	0.256533	0.969197	-4.56184	0.969197	0.258244	0.655676
Q9W499	Q9W499	RpL35	FALSE	0	-0.309966	-0.787889	0.167958	27.7235	-1.4396	0.1797	0.969197	-4.4707	0.969197	0.215313	0.587402
Q9VSD6	Q9VSD6	msk	FALSE	0	-0.309453	-0.658384	0.0394775	24.8377	-1.96854	0.0765224	0.969197	-4.24834	0.969197	0.157199	0.451424
Q9V3Z4	Q9V3Z4	Rpn5	FALSE	0	-0.308078	-0.702549	0.0863942	23.4976	-1.73353	0.11281	0.969197	-4.34921	0.969197	0.177717	0.510564
Q9VHB8	Q9VHB8	BckdhA	FALSE	0	-0.306551	-0.710277	0.0971757	24.2363	-1.6854	0.121953	0.969197	-4.36957	0.969197	0.181886	0.524652
A0A0B4KFR1	A0A0B4KFR1	CG6693	FALSE	0	-0.305728	-0.580726	-0.0307296	23.2411	-2.4677	0.0326168	0.969197	-4.03405	0.969197	0.123892	0.35117
Q9VRV8	Q9VRV8	Tnpo	FALSE	0	-0.305537	-0.670691	0.0596164	24.2349	-1.85728	0.0920929	0.969197	-4.29632	0.969197	0.164508	0.482539
Q9VC06	Q9VC06	CG11771	FALSE	0	-0.305434	-0.684695	0.0738261	23.7743	-1.78759	0.103286	0.969197	-4.32619	0.969197	0.170864	0.499866
Q9VE98	Q9VE98	CG8064	FALSE	0	-0.305131	-0.616759	0.00649635	24.0982	-2.1734	0.0541133	0.969197	-4.15975	0.969197	0.140394	0.410668
O16810	O16810	Orc1	FALSE	0	-0.304762	-0.721037	0.111513	25.6541	-1.62506	0.134353	0.969197	-4.39489	0.969197	0.187539	0.542403
Q7K3K5	Q7K3K5	ZnT63C	FALSE	0	-0.304374	-0.667404	0.0586569	23.2179	-1.86102	0.0915239	0.969197	-4.29471	0.969197	0.163552	0.482968
Q9VRJ7	Q9VRJ7	CG4611	FALSE	0	-0.304176	-0.601568	-0.00678512	25.6568	-2.27031	0.0458433	0.969197	-4.11802	0.969197	0.13398	0.391554
Q9VRL1	Q9VRL1	Uev1A	FALSE	0	-0.301675	-0.613932	0.0105812	22.8849	-2.14445	0.056849	0.969197	-4.17224	0.969197	0.140677	0.421047
Q9VUJ1	Q9VUJ1	Prosbeta2	FALSE	0	-0.301628	-0.721679	0.118424	21.8699	-1.59389	0.141187	0.969197	-4.40786	0.969197	0.189241	0.554057
Q7KVL7	Q7KVL7	Vps35	FALSE	0	-0.300818	-0.647514	0.0458778	22.0952	-1.92594	0.0821686	0.969197	-4.26674	0.969197	0.156193	0.471546
Q9VX08	Q9VX08	CG6769	TRUE	1	-0.299591	-0.675051	0.0758687	21.0161	-1.77114	0.106103	0.969197	-4.33321	0.969197	0.169151	0.510642
P24785	P24785	mle	FALSE	0	-0.298771	-0.580297	-0.0172458	25.0887	-2.35564	0.0395845	0.969197	-4.08153	0.969197	0.126832	0.381049
P36241	P36241	RpL19	FALSE	0	-0.297809	-0.706941	0.111323	27.7149	-1.61571	0.136371	0.969197	-4.39879	0.969197	0.184321	0.552475
P25007	P25007	Cyp1	FALSE	0	-0.295533	-0.648685	0.0576197	27.5922	-1.85751	0.0920572	0.969197	-4.29622	0.969197	0.159101	0.494134
Q94522	Q94522	Scsalpha1	FALSE	0	-0.29462	-0.671766	0.0825249	26.3515	-1.73397	0.11273	0.969197	-4.34902	0.969197	0.169911	0.525668
Q9VXW3	Q9VXW3	CG12608	FALSE	0	-0.292967	-0.750378	0.164443	25.7278	-1.42168	0.184714	0.969197	-4.47784	0.969197	0.206072	0.60969
Q9VAL0	Q9VAL0	Spase12	TRUE	2	-0.292709	-0.638169	0.0527518	23.7045	-1.88073	0.0885854	0.969197	-4.28623	0.969197	0.155636	0.491908
Q9VW13	Q9VW13	CG9330	FALSE	0	-0.292323	-0.79597	0.211325	22.4277	-1.28832	0.22585	0.969197	-4.52957	0.969197	0.226902	0.647302
Q9VHL2	Q9VHL2	CCT7	FALSE	0	-0.292318	-0.540045	-0.0445922	24.3327	-2.61922	0.0250798	0.969197	-3.97091	0.969197	0.111605	0.340481
P46824	P46824	Klc	FALSE	0	-0.291972	-0.776958	0.193014	23.3551	-1.33629	0.210253	0.969197	-4.51125	0.969197	0.218495	0.634249
Q9VGZ3	Q9VGZ3	Irp-1B	TRUE	3	-0.288775	-0.664122	0.086572	21.4597	-1.70771	0.117635	0.969197	-4.36015	0.969197	0.169101	0.539006
A0A0B4LFL2	A0A0B4LFL2	eIF3c	FALSE	0	-0.288558	-0.577013	-0.000103773	25.0857	-2.22047	0.0499317	0.969197	-4.13945	0.969197	0.129954	0.42112
Q960E4	Q960E4	CG8929	FALSE	0	-0.288467	-0.990688	0.413755	21.9466	-0.911821	0.382729	0.969197	-4.65873	0.969197	0.316363	0.758015
Q9W2U7	Q9W2U7	nocte	FALSE	0	-0.28745	-0.685133	0.110234	22.2102	-1.6044	0.138848	0.969197	-4.40349	0.969197	0.179163	0.566922
Q7JQK6	Q7JQK6	GLS	FALSE	0	-0.287183	-0.580011	0.00564574	26.7796	-2.17687	0.0537932	0.969197	-4.15824	0.969197	0.131924	0.432003
Q9VFC0	Q9VFC0	Mau2	TRUE	1	-0.286692	-0.823789	0.250405	21.2797	-1.18481	0.262735	0.969197	-4.56783	0.969197	0.241972	0.68168
Q9VBY5	Q9VBY5	CG11839	FALSE	0	-0.286383	-0.620541	0.0477738	21.0123	-1.90233	0.085464	0.969197	-4.27693	0.969197	0.150544	0.494402
Q9VGV0	Q9VGV0	CG14695	TRUE	1	-0.286376	-0.576472	0.00371983	21.9726	-2.19121	0.052493	0.969197	-4.15206	0.969197	0.130693	0.429999
Q9V3V6	Q9V3V6	Rpt5	FALSE	0	-0.286229	-0.518025	-0.0544334	23.0633	-2.74092	0.0202999	0.969197	-3.92125	0.969197	0.104428	0.327759
M9PG50	M9PG50	Cdk12	FALSE	0	-0.285314	-1.06296	0.492333	22.1787	-0.814383	0.433869	0.969197	-4.68694	0.969197	0.350344	0.788012
M9PG62	M9PG62	Rpn3	FALSE	0	-0.283713	-0.540078	-0.0273487	23.3086	-2.45646	0.0332578	0.969197	-4.03878	0.969197	0.115497	0.380751
Q9VND7	Q9VND7	CG2931	FALSE	0	-0.283287	-0.817043	0.250469	26.4734	-1.17807	0.265295	0.969197	-4.57026	0.969197	0.240467	0.686673
Q9VFE9	Q9VFE9	Dph2	TRUE	3	-0.282687	-0.905205	0.339832	20.7056	-1.00796	0.336591	0.969197	-4.62858	0.969197	0.280456	0.735052
Q7KN85	Q7KN85	ATPCL	FALSE	0	-0.281987	-0.595591	0.0316175	25.5951	-1.99588	0.0730915	0.969197	-4.23651	0.969197	0.141284	0.478217
Q9VZQ1	Q9VZQ1	Ythdc1	FALSE	0	-0.281454	-0.771097	0.208188	24.1668	-1.2759	0.23004	0.969197	-4.53425	0.969197	0.220593	0.661267
Q9VVX5	Q9VVX5	nes	FALSE	0	-0.281291	-0.780135	0.217553	24.038	-1.25164	0.238407	0.969197	-4.54333	0.969197	0.224738	0.668106
Q7YU84	Q7YU84	z	TRUE	1	-0.281223	-0.817227	0.25478	21.608	-1.16459	0.270476	0.969197	-4.57509	0.969197	0.241479	0.692311
Q9I7M5	Q9I7M5	CG17343	TRUE	3	-0.280399	-0.655432	0.0946341	20.6367	-1.65957	0.12713	0.969197	-4.38044	0.969197	0.168959	0.560831
Q9VB62	Q9VB62	PolA2	FALSE	0	-0.280248	-0.630406	0.0699094	21.4325	-1.77651	0.105176	0.969197	-4.33092	0.969197	0.157752	0.531979
Q9VZS1	Q9VZS1	CG17746	TRUE	3	-0.279913	-0.650751	0.090924	20.3963	-1.67544	0.123927	0.969197	-4.37377	0.969197	0.167069	0.557397
Q9VEG6	Q9VEG6	Pxt	FALSE	0	-0.279541	-0.588933	0.0298498	25.8463	-2.00552	0.0719175	0.969197	-4.23235	0.969197	0.139386	0.479113
Q9V595	Q9V595	Urod	TRUE	1	-0.279476	-0.659967	0.101015	22.2305	-1.63038	0.133216	0.969197	-4.39267	0.969197	0.171418	0.569292
Q961R8	Q961R8	GlyRS	FALSE	0	-0.279474	-0.698135	0.139187	23.5175	-1.48172	0.168376	0.969197	-4.45379	0.969197	0.188614	0.607807
A0A0B4LEV2	A0A0B4LEV2	dpa	FALSE	0	-0.279365	-0.66854	0.109811	24.4444	-1.59336	0.141305	0.969197	-4.40808	0.969197	0.175331	0.578874
Q9VHJ4	Q9VHJ4	RagA-B	FALSE	0	-0.278387	-1.01238	0.45561	22.1113	-0.841865	0.419	0.969197	-4.67924	0.969197	0.330678	0.784927
Q9VRQ2	Q9VRQ2	mad2	FALSE	0	-0.278198	-0.623362	0.0669661	26.936	-1.78902	0.103043	0.969197	-4.32558	0.969197	0.155502	0.531404
Q9VTL6	Q9VTL6	Polr3H	TRUE	2	-0.277489	-0.585179	0.0302019	20.8022	-2.00179	0.0723691	0.969197	-4.23396	0.969197	0.13862	0.482546
Q9Y102	Q9Y102	rgn	TRUE	2	-0.277239	-0.794261	0.239782	21.0303	-1.19024	0.260689	0.969197	-4.56587	0.969197	0.232927	0.688852
M9PCC6	M9PCC6	Nse1	TRUE	3	-0.276509	-0.875664	0.322646	21.523	-1.02437	0.329139	0.969197	-4.62321	0.969197	0.26993	0.735446
P08120	P08120	Col4a1	FALSE	0	-0.27649	-0.802292	0.249313	23.8813	-1.1672	0.269467	0.969197	-4.57416	0.969197	0.236883	0.69589
X2J564	X2J564	mon2	FALSE	0	-0.276262	-0.539348	-0.0131761	20.7945	-2.33084	0.0413129	0.969197	-4.09211	0.969197	0.118525	0.414646
E1JHX5	E1JHX5	CG7611	FALSE	0	-0.276012	-0.635435	0.0834111	22.1047	-1.70455	0.118238	0.969197	-4.36149	0.969197	0.161926	0.554715
A0A0B4LFD9	A0A0B4LFD9	RpS23	FALSE	0	-0.273893	-0.720401	0.172615	27.0299	-1.36157	0.202401	0.969197	-4.50146	0.969197	0.20116	0.64562
Q9VQ30	Q9VQ30	chinmo	FALSE	0	-0.272238	-0.569718	0.0252419	21.1965	-2.03132	0.0688594	0.969197	-4.22118	0.969197	0.13402	0.482669
Q9W592	Q9W592	Lrpprc2	FALSE	0	-0.270883	-0.675784	0.134018	23.3677	-1.48498	0.167527	0.969197	-4.45248	0.969197	0.182415	0.616336
Q9VWZ1	Q9VWZ1	Ada3	TRUE	1	-0.270815	-1.04237	0.500738	25.3794	-0.779104	0.453464	0.969197	-4.69654	0.969197	0.347598	0.80721
Q86BQ4	Q86BQ4	HINT1	FALSE	0	-0.269833	-0.704251	0.164586	23.6652	-1.37872	0.197216	0.969197	-4.49477	0.969197	0.195713	0.645286
A4V408	A4V408	Efr	TRUE	1	-0.268982	-0.885358	0.347394	23.55	-0.968647	0.354938	0.969197	-4.64117	0.969197	0.277688	0.756832
P55824	P55824	faf	TRUE	2	-0.268394	-0.610957	0.0741697	24.0816	-1.73908	0.111798	0.969197	-4.34686	0.969197	0.154331	0.555399
Q9W2W5	Q9W2W5	CG2909	FALSE	0	-0.268268	-0.634301	0.0977647	24.5497	-1.62681	0.133977	0.969197	-4.39416	0.969197	0.164904	0.58319
Q9VCK0	Q9VCK0	eIF3d1	FALSE	0	-0.267781	-0.642264	0.106701	24.6128	-1.58722	0.142688	0.969197	-4.41062	0.969197	0.168711	0.593692
D2NUK9	D2NUK9	hoip	FALSE	0	-0.267227	-0.608589	0.0741358	28.7275	-1.73761	0.112065	0.969197	-4.34748	0.969197	0.15379	0.557177
Q9VDV2	Q9VDV2	CG6195	FALSE	0	-0.265574	-0.62975	0.0986022	22.6662	-1.61868	0.135726	0.969197	-4.39755	0.969197	0.164068	0.58838
Q9VSI1	Q9VSI1	CG7182	FALSE	0	-0.265086	-0.631695	0.101523	24.5922	-1.60499	0.138718	0.969197	-4.40325	0.969197	0.165164	0.592367
Q7JWD6	Q7JWD6	EloC	FALSE	0	-0.264954	-0.687422	0.157514	22.8292	-1.39208	0.193251	0.969197	-4.48953	0.969197	0.190329	0.646927
M9PD18	M9PD18	Vha68-1	TRUE	1	-0.264452	-0.963295	0.43439	22.4756	-0.839955	0.420022	0.969197	-4.67978	0.969197	0.314841	0.795011
Q9VRP3	Q9VRP3	Txl	FALSE	0	-0.264284	-0.581323	0.052755	24.2159	-1.85032	0.0931584	0.969197	-4.29931	0.969197	0.142832	0.53405
A0A126GUQ3	A0A126GUQ3	hd	FALSE	0	-0.263804	-0.895138	0.367529	21.7594	-0.927494	0.374914	0.969197	-4.65396	0.969197	0.284427	0.771972
Q9W388	Q9W388	AP-1gamma	FALSE	0	-0.262655	-0.519304	-0.00600607	21.1417	-2.27161	0.045741	0.969197	-4.11747	0.969197	0.115625	0.444757
Q9VZ82	Q9VZ82	LeuRS-m	TRUE	3	-0.261315	-0.652514	0.129885	22.5911	-1.4827	0.168121	0.969197	-4.4534	0.969197	0.176242	0.627543
Q9VAC1	Q9VAC1	CG7920	FALSE	0	-0.259852	-0.53512	0.0154168	23.5775	-2.09535	0.0617944	0.969197	-4.19347	0.969197	0.124013	0.485094
Q9V5C6	Q9V5C6	Prosalpha7	FALSE	0	-0.259601	-0.63903	0.119828	22.9173	-1.51867	0.158955	0.969197	-4.4388	0.969197	0.17094	0.620369
A0A0B4KHD9	A0A0B4KHD9	CG5746	TRUE	2	-0.259273	-0.883266	0.36472	23.719	-0.922287	0.377498	0.969197	-4.65555	0.969197	0.28112	0.776793
Q9VZU8	Q9VZU8	Alg2	FALSE	0	-0.25834	-0.583176	0.0664963	23.3411	-1.76529	0.107123	0.969197	-4.33571	0.969197	0.146344	0.56154
A0A0B4KHJ5	A0A0B4KHJ5	Glys	FALSE	0	-0.257752	-0.689328	0.173824	23.4328	-1.32566	0.213629	0.969197	-4.51533	0.969197	0.194433	0.671767
Q9VLT7	Q9VLT7	RpL36A	FALSE	0	-0.257717	-0.819155	0.30372	27.5236	-1.0189	0.331611	0.969197	-4.62501	0.969197	0.252938	0.752415
Q9V426	Q9V426	vig	FALSE	0	-0.256773	-0.663144	0.149597	24.9669	-1.40254	0.190197	0.969197	-4.48541	0.969197	0.183077	0.653008
Q9VMV5	Q9VMV5	vkg	FALSE	0	-0.256478	-0.681372	0.168417	23.899	-1.33985	0.209132	0.969197	-4.50987	0.969197	0.191422	0.669427
Q9VJ38	Q9VJ38	mRpL13	TRUE	3	-0.255999	-0.622416	0.110417	22.9923	-1.55079	0.151142	0.969197	-4.42565	0.969197	0.165077	0.616486
Q9VHN7	Q9VHN7	CG8036	FALSE	0	-0.254714	-0.551834	0.0424058	25.3964	-1.90287	0.0853867	0.969197	-4.27669	0.969197	0.133858	0.534331
A1ZBE9	A1ZBE9	MetRS	FALSE	0	-0.253681	-0.680676	0.173314	24.6039	-1.31872	0.215858	0.969197	-4.518	0.969197	0.192369	0.677784
Q9W2S2	Q9W2S2	Atg8a	FALSE	0	-0.253471	-0.659568	0.152626	26.0728	-1.38544	0.195214	0.969197	-4.49214	0.969197	0.182954	0.660945
A4V488	A4V488	ras	FALSE	0	-0.252823	-0.577794	0.0721483	21.5448	-1.72687	0.114038	0.969197	-4.35204	0.969197	0.146405	0.577564
Q9V3Y0	Q9V3Y0	Ankrd49	TRUE	1	-0.252536	-0.642691	0.13762	21.2429	-1.43672	0.180498	0.969197	-4.47185	0.969197	0.175772	0.648983
Q8SXG7	Q8SXG7	Secp43	TRUE	2	-0.252379	-0.612213	0.107455	20.1154	-1.55682	0.149713	0.969197	-4.42317	0.969197	0.162112	0.619231
Q9W414	Q9W414	Rpt4	FALSE	0	-0.252336	-0.483878	-0.0207927	23.3975	-2.419	0.035484	0.969197	-4.05461	0.969197	0.104314	0.430647
X2JE29	X2JE29	TH1	FALSE	0	-0.251107	-0.508732	0.00651686	25.5338	-2.16352	0.0550323	0.969197	-4.16401	0.969197	0.116064	0.482792
Q9VVV7	Q9VVV7	CG3808	TRUE	1	-0.250362	-0.635664	0.134941	21.0933	-1.44229	0.178958	0.969197	-4.46963	0.969197	0.173586	0.650006
Q9VEN3	Q9VEN3	GckIII	FALSE	0	-0.250351	-0.516362	0.0156609	23.6386	-2.08899	0.0624644	0.969197	-4.19622	0.969197	0.119843	0.499443
Q9VH72	Q9VH72	CG9471	FALSE	0	-0.249652	-0.695249	0.195944	24.0475	-1.2436	0.241233	0.969197	-4.54632	0.969197	0.200749	0.701171
M9PGK3	M9PGK3	CG43736	FALSE	0	-0.249563	-0.531926	0.0327999	25.1225	-1.96183	0.0773872	0.969197	-4.25124	0.969197	0.12721	0.528023
Q8IP94	Q8IP94	ThrRS	FALSE	0	-0.249401	-0.625928	0.127126	24.1914	-1.47024	0.1714	0.969197	-4.45842	0.969197	0.169632	0.644112
Q9V3P3	Q9V3P3	REG	FALSE	0	-0.249289	-0.512179	0.0136018	25.068	-2.10482	0.0608096	0.969197	-4.18938	0.969197	0.118437	0.497574
A1ZA22	A1ZA22	eIF2Bgamma	FALSE	0	-0.249134	-0.480123	-0.0181439	23.4233	-2.39402	0.0370485	0.969197	-4.0652	0.969197	0.104065	0.43998
M9PGH6	M9PGH6	Rtel1	FALSE	0	-0.249052	-0.538321	0.0402179	21.7779	-1.91106	0.084231	0.969197	-4.27316	0.969197	0.130321	0.539992
P41375	P41375	eIF2beta	FALSE	0	-0.24895	-0.544829	0.0469288	24.6916	-1.86761	0.0905316	0.969197	-4.29188	0.969197	0.133299	0.549915
Q9W0C3	Q9W0C3	CG13928	FALSE	0	-0.247935	-0.487056	-0.00881352	24.6167	-2.30148	0.0434532	0.969197	-4.10466	0.969197	0.107728	0.459535
Q9VQ94	Q9VQ94	Sec24CD	FALSE	0	-0.247157	-0.643403	0.149089	22.4539	-1.38451	0.195489	0.969197	-4.4925	0.969197	0.178516	0.668031
A1Z9E3	A1Z9E3	mEFTu1	FALSE	0	-0.247118	-0.491185	-0.00305072	26.034	-2.24741	0.0476797	0.969197	-4.12786	0.969197	0.109957	0.471403
Q9W4M8	Q9W4M8	dgt4	TRUE	1	-0.246576	-0.565431	0.0722781	20.5254	-1.71651	0.11597	0.969197	-4.35643	0.969197	0.14365	0.587882
O46050	O46050	Nmd3	FALSE	0	-0.24611	-0.60788	0.11566	23.653	-1.51003	0.161117	0.969197	-4.44232	0.969197	0.162984	0.638072
Q9V3V9	Q9V3V9	EndoGI	FALSE	0	-0.245135	-0.655824	0.165555	21.054	-1.32489	0.213877	0.969197	-4.51563	0.969197	0.185023	0.685172
Q7KTV5	Q7KTV5	Nopp140	FALSE	0	-0.245102	-0.509876	0.0196717	23.3609	-2.05475	0.0661897	0.969197	-4.21104	0.969197	0.119285	0.514012
Q9VBH8	Q9VBH8	RpL34a	FALSE	0	-0.244606	-0.735376	0.246165	24.482	-1.10631	0.293787	0.969197	-4.59558	0.969197	0.221101	0.741102
P22769	P22769	Prosalpha4	FALSE	0	-0.244477	-0.555022	0.066067	24.0652	-1.74744	0.110286	0.969197	-4.3433	0.969197	0.139906	0.583335
Q8MZ28	Q8MZ28	CG31360	FALSE	0	-0.244209	-0.560631	0.072213	23.8253	-1.7131	0.116613	0.969197	-4.35787	0.969197	0.142554	0.591685
Q95U54	Q95U54	Mms19	FALSE	0	-0.244162	-0.992949	0.504626	24.0137	-0.723781	0.48533	0.969197	-4.71088	0.969197	0.337342	0.838189
Q9NDM2	Q9NDM2	Tre1	FALSE	0	-0.243983	-0.712291	0.224325	21.6617	-1.15642	0.273652	0.969197	-4.578	0.969197	0.210981	0.72893
Q0E993	Q0E993	ValRS	FALSE	0	-0.243481	-0.547358	0.0603957	22.4408	-1.77851	0.104833	0.969197	-4.33007	0.969197	0.136902	0.577444
Q7K1L4	Q7K1L4	CG8468	FALSE	0	-0.243097	-0.524668	0.0384743	25.0705	-1.91637	0.0834899	0.969197	-4.27087	0.969197	0.126853	0.54683
Q9VZZ5	Q9VZZ5	CG16986	FALSE	0	-0.242459	-0.7766	0.291682	22.8489	-1.00756	0.336773	0.969197	-4.6287	0.969197	0.24064	0.768066
A1Z7K8	A1Z7K8	AIMP1	FALSE	0	-0.24208	-0.849942	0.365783	21.9653	-0.883977	0.396893	0.969197	-4.66704	0.969197	0.273853	0.799553
Q9VNX8	Q9VNX8	eIF2A	FALSE	0	-0.241999	-0.55959	0.0755928	22.6863	-1.69135	0.120789	0.969197	-4.36707	0.969197	0.143081	0.599586
Q9W457	Q9W457	Shmt	FALSE	0	-0.240909	-0.496459	0.0146405	24.0974	-2.0925	0.0620936	0.969197	-4.1947	0.969197	0.11513	0.511957
O76902	O76902	rush	TRUE	1	-0.240616	-0.572015	0.0907833	21.6382	-1.61161	0.137263	0.969197	-4.40049	0.969197	0.149301	0.620129
Q45VV3	Q45VV3	yki	FALSE	0	-0.24056	-0.536377	0.0552579	21.5467	-1.80504	0.100372	0.969197	-4.31873	0.969197	0.133271	0.575212
A8DYB0	A8DYB0	CG13185	FALSE	0	-0.240395	-0.460544	-0.0202462	25.582	-2.4238	0.0351904	0.969197	-4.05258	0.969197	0.099181	0.447268
Q7K3S2	Q7K3S2	Nt5c	TRUE	1	-0.240025	-0.81419	0.334141	21.7775	-0.927912	0.374707	0.969197	-4.65383	0.969197	0.258672	0.790088
Q9VEN1	Q9VEN1	cher	FALSE	0	-0.239671	-0.544027	0.0646857	24.1044	-1.74792	0.110201	0.969197	-4.3431	0.969197	0.137118	0.589441
A1ZAB5	A1ZAB5	clu	FALSE	0	-0.239599	-0.619692	0.140495	25.8464	-1.39921	0.191166	0.969197	-4.48672	0.969197	0.171239	0.672709
M9PH10	M9PH10	comt	TRUE	2	-0.239201	-0.847194	0.368792	22.4518	-0.873278	0.402432	0.969197	-4.67018	0.969197	0.273912	0.804344
Q9VJ44	Q9VJ44	CG17597	TRUE	3	-0.238637	-0.559274	0.0819995	22.5651	-1.65201	0.128681	0.969197	-4.38361	0.969197	0.144453	0.613051
Q7JYK1	Q7JYK1	RpL40	FALSE	0	-0.237856	-0.693235	0.217524	25.5094	-1.15939	0.272495	0.969197	-4.57695	0.969197	0.205157	0.734001
M9NEA5	M9NEA5	ct	FALSE	0	-0.237354	-0.582409	0.1077	23.8971	-1.52685	0.156932	0.969197	-4.43546	0.969197	0.155453	0.644316
Q9VF27	Q9VF27	ND-23	FALSE	0	-0.237017	-0.578714	0.10468	25.6015	-1.53967	0.153808	0.969197	-4.43021	0.969197	0.153941	0.641653
Q8IPW2	Q8IPW2	dock	FALSE	0	-0.236408	-0.567806	0.0949909	21.8758	-1.58343	0.143548	0.969197	-4.41219	0.969197	0.149301	0.631986
Q9VSU6	Q9VSU6	Dhpr	TRUE	1	-0.236349	-0.607151	0.134453	22.1386	-1.41482	0.186664	0.969197	-4.48056	0.969197	0.167053	0.672536
Q9U9Q4	Q9U9Q4	eIF3h	FALSE	0	-0.233879	-0.606123	0.138364	24.1664	-1.39461	0.19251	0.969197	-4.48853	0.969197	0.167702	0.680219
Q9VNZ3	Q9VNZ3	Polr2H	FALSE	0	-0.233165	-0.60014	0.13381	25.7436	-1.41031	0.187954	0.969197	-4.48234	0.969197	0.165329	0.677227
Q9W149	Q9W149	CG11414	FALSE	0	-0.232646	-0.601584	0.136292	22.471	-1.39969	0.191027	0.969197	-4.48653	0.969197	0.166213	0.680377
Q9VDD0	Q9VDD0	Smyd5	TRUE	2	-0.232213	-0.619469	0.155044	22.4534	-1.33099	0.211931	0.969197	-4.51329	0.969197	0.174466	0.697483
Q9W3X7	Q9W3X7	ND-ASHI	FALSE	0	-0.231627	-0.577039	0.113784	24.8622	-1.48847	0.16662	0.969197	-4.45106	0.969197	0.155614	0.660284
Q9VJI7	Q9VJI7	LSm7	FALSE	0	-0.231575	-0.546119	0.0829686	22.7163	-1.63418	0.132409	0.969197	-4.39108	0.969197	0.141708	0.62612
C0MIY4	C0MIY4	asf1	TRUE	2	-0.231327	-0.479333	0.0166798	22.0186	-2.07038	0.0644637	0.969197	-4.20428	0.969197	0.111731	0.53035
P18053	P18053	Prosalpha3	TRUE	3	-0.230297	-0.50001	0.0394147	22.7607	-1.89529	0.0864687	0.969197	-4.27996	0.969197	0.12151	0.569064
Q9VPR4	Q9VPR4	Nle	TRUE	1	-0.22871	-0.479288	0.0218673	24.1651	-2.02596	0.0694844	0.969197	-4.2235	0.969197	0.11289	0.54341
A1Z9J6	A1Z9J6	mRpL53	FALSE	0	-0.228129	-0.639209	0.18295	23.4017	-1.23181	0.245429	0.969197	-4.55068	0.969197	0.185199	0.725812
B7Z0J4	B7Z0J4	CG42375	FALSE	0	-0.227523	-0.56118	0.106134	22.8246	-1.51361	0.160219	0.969197	-4.44086	0.969197	0.150318	0.659257
Q9VPM5	Q9VPM5	mbm	FALSE	0	-0.226783	-0.601422	0.147857	23.9039	-1.34364	0.207943	0.969197	-4.50841	0.969197	0.168782	0.70036
Q9VYX1	Q9VYX1	e(y)2	FALSE	0	-0.226056	-0.517003	0.0648922	23.0218	-1.7246	0.114459	0.969197	-4.353	0.969197	0.131077	0.612636
Q9W4K8	Q9W4K8	CG3626	TRUE	3	-0.225139	-0.671857	0.221578	20.7133	-1.11868	0.288712	0.969197	-4.59128	0.969197	0.201254	0.756013
Q7KNC5	Q7KNC5	mtd	FALSE	0	-0.224749	-0.489738	0.040239	22.4599	-1.88261	0.0883093	0.969197	-4.28542	0.969197	0.119382	0.579583
Q9V9Q4	Q9V9Q4	CG1416	FALSE	0	-0.223426	-0.531798	0.0849449	22.3928	-1.60823	0.138004	0.969197	-4.4019	0.969197	0.138927	0.642435
Q7KRW8	Q7KRW8	Prp39	FALSE	0	-0.223074	-0.685658	0.23951	22.0298	-1.0704	0.308904	0.969197	-4.60786	0.969197	0.208402	0.769472
Q94546	Q94546	Atu	TRUE	3	-0.222647	-0.524207	0.0789138	22.1257	-1.63881	0.131431	0.969197	-4.38914	0.969197	0.135858	0.636474
A0A0B4KFN0	A0A0B4KFN0	Taf12	FALSE	0	-0.221403	-0.712334	0.269529	22.3263	-1.00104	0.339769	0.969197	-4.63082	0.969197	0.221174	0.787414
Q9VNA4	Q9VNA4	CG1161	TRUE	2	-0.220115	-0.461767	0.0215372	21.4392	-2.02184	0.0699686	0.969197	-4.22528	0.969197	0.108869	0.55686
O18413	O18413	Rpt6	FALSE	0	-0.219353	-0.654396	0.21569	23.7726	-1.11918	0.28851	0.969197	-4.59111	0.969197	0.195995	0.76135
A0A0B4LFB3	A0A0B4LFB3	eIF3m	FALSE	0	-0.219141	-0.542237	0.103956	25.2889	-1.50549	0.162262	0.969197	-4.44416	0.969197	0.145561	0.671315
Q8SYL1	Q8SYL1	l(2)09851	TRUE	1	-0.21911	-0.805605	0.367386	22.9524	-0.82925	0.425782	0.969197	-4.6828	0.969197	0.264227	0.829376
Q9VQL1	Q9VQL1	SerRS	TRUE	2	-0.218909	-0.558085	0.120268	21.0124	-1.4326	0.181645	0.969197	-4.47349	0.969197	0.152805	0.688394
Q0KHZ6	Q0KHZ6	Etfb	FALSE	0	-0.218609	-0.570649	0.133431	24.489	-1.37837	0.197321	0.969197	-4.49491	0.969197	0.1586	0.701323
Q9W020	Q9W020	CG9004	FALSE	0	-0.218102	-0.506604	0.0704007	22.1585	-1.67802	0.123412	0.969197	-4.37268	0.969197	0.129975	0.633612
Q9VXG4	Q9VXG4	AnxB11	FALSE	0	-0.217359	-0.644378	0.20966	21.1805	-1.12985	0.284191	0.969197	-4.58738	0.969197	0.19238	0.760742
X2JKF2	X2JKF2	CG9213	TRUE	2	-0.216978	-0.45799	0.0240334	20.9761	-1.99833	0.072792	0.969197	-4.23546	0.969197	0.10858	0.566366
Q7JX41	Q7JX41	geminin	TRUE	1	-0.216654	-0.864543	0.431234	21.6356	-0.742258	0.474534	0.969197	-4.70619	0.969197	0.291885	0.850868
Q8SXC2	Q8SXC2	Kyat	TRUE	2	-0.216456	-0.657877	0.224965	21.103	-1.08844	0.301236	0.969197	-4.60172	0.969197	0.198868	0.77127
X2JEB4	X2JEB4	Top3beta	FALSE	0	-0.216423	-0.589005	0.15616	23.8825	-1.28934	0.225508	0.969197	-4.52918	0.969197	0.167855	0.724452
Q8MSV2	Q8MSV2	shep	FALSE	0	-0.215914	-0.559872	0.128045	24.056	-1.39335	0.192878	0.969197	-4.48903	0.969197	0.15496	0.700944
X2J9P9	X2J9P9	cup	FALSE	0	-0.2155	-0.498939	0.0679394	23.0926	-1.68762	0.121517	0.969197	-4.36864	0.969197	0.127694	0.63495
Q9VY78	Q9VY78	Clic	FALSE	0	-0.215317	-0.705288	0.274654	22.8284	-0.975428	0.351722	0.969197	-4.63902	0.969197	0.220741	0.798526
Q3YMU0	Q3YMU0	ERp60	FALSE	0	-0.213564	-0.497023	0.0698941	25.8609	-1.67235	0.124544	0.969197	-4.37507	0.969197	0.127703	0.640905
Q8IQD6	Q8IQD6	Ae2	FALSE	0	-0.212744	-0.459175	0.0336878	24.6341	-1.91623	0.0835088	0.969197	-4.27093	0.969197	0.111022	0.589665
Q9VM51	Q9VM51	MME1	FALSE	0	-0.21246	-0.597918	0.172998	23.4673	-1.22345	0.248436	0.969197	-4.55376	0.969197	0.173656	0.743888
Q8STG9	Q8STG9	Sec61alpha	FALSE	0	-0.211915	-0.510259	0.0864291	28.1443	-1.57664	0.145099	0.969197	-4.415	0.969197	0.134409	0.66427
Q9V3H8	Q9V3H8	Nxt1	FALSE	0	-0.211525	-0.814436	0.391386	22.6814	-0.778748	0.453665	0.969197	-4.69663	0.969197	0.271622	0.84604
P40797	P40797	pnut	FALSE	0	-0.211355	-0.696267	0.273557	27.4282	-0.967469	0.355499	0.969197	-4.64154	0.969197	0.218461	0.803651
Q9VBX1	Q9VBX1	Clbn	FALSE	0	-0.210708	-0.536366	0.114949	23.0682	-1.43618	0.180649	0.969197	-4.47207	0.969197	0.146714	0.697283
Q9V474	Q9V474	dbr	FALSE	0	-0.210673	-0.428532	0.00718674	23.425	-2.14645	0.0566564	0.969197	-4.17138	0.969197	0.0981496	0.54619
P49735	P49735	Mcm2	FALSE	0	-0.210499	-0.488644	0.0676473	23.9291	-1.67983	0.123054	0.969197	-4.37192	0.969197	0.12531	0.643378
P52172	P52172	srp	FALSE	0	-0.210086	-0.607191	0.187018	25.5982	-1.17431	0.266734	0.969197	-4.57161	0.969197	0.178903	0.757577
Q9VJ25	Q9VJ25	EMC5	FALSE	0	-0.209757	-1.47576	1.05625	25.3561	-0.367764	0.720501	0.981162	-4.78042	0.981162	0.570359	0.933551
Q8IRB6	Q8IRB6	Hexo1	TRUE	2	-0.209652	-0.678688	0.259385	20.3864	-0.992154	0.34388	0.969197	-4.63368	0.969197	0.211309	0.799479
P35122	P35122	Uch	FALSE	0	-0.209547	-0.526312	0.107218	25.984	-1.46836	0.171901	0.969197	-4.45918	0.969197	0.142708	0.69144
Q9W2D9	Q9W2D9	eIF3k	FALSE	0	-0.209516	-0.57347	0.154438	23.7671	-1.27779	0.229398	0.969197	-4.53354	0.969197	0.163968	0.73457
Q9VXG1	Q9VXG1	hang	FALSE	0	-0.20888	-0.441813	0.0240535	25.3657	-1.99046	0.0737605	0.969197	-4.23886	0.969197	0.104941	0.580111
Q9Y105	Q9Y105	GlnRS	FALSE	0	-0.20861	-0.52328	0.10606	23.6957	-1.47153	0.17106	0.969197	-4.4579	0.969197	0.141764	0.691874
Q7JVH6	Q7JVH6	CG9436	FALSE	0	-0.208563	-0.613499	0.196373	23.6031	-1.14324	0.278839	0.969197	-4.58267	0.969197	0.182431	0.766164
Q9W3Q0	Q9W3Q0	Rab39	FALSE	0	-0.208101	-0.565084	0.148882	25.6782	-1.29394	0.223974	0.969197	-4.52744	0.969197	0.160827	0.732445
Q9VI15	Q9VI15	CG10286	TRUE	3	-0.207816	-0.7076	0.291969	22.0842	-0.922961	0.377162	0.969197	-4.65535	0.969197	0.225162	0.816575
Q9VHK6	Q9VHK6	IscU	FALSE	0	-0.207437	-0.585054	0.170181	21.5262	-1.21933	0.249932	0.969197	-4.55527	0.969197	0.170123	0.750043
Q9VSS2	Q9VSS2	Srp68	FALSE	0	-0.207278	-0.643418	0.228863	23.2426	-1.05491	0.315608	0.969197	-4.61308	0.969197	0.196489	0.78738
Q9VXK6	Q9VXK6	eIF5	FALSE	0	-0.20726	-0.799597	0.385077	25.4288	-0.776667	0.454839	0.969197	-4.69719	0.969197	0.266858	0.849351
A0A0B4LHL0	A0A0B4LHL0	REPTOR	TRUE	2	-0.207208	-0.651125	0.236708	21.4772	-1.03608	0.3239	0.969197	-4.61935	0.969197	0.199992	0.791686
O97102	O97102	Sumo	FALSE	0	-0.206559	-0.721764	0.308646	28.3904	-0.889922	0.393839	0.969197	-4.66528	0.969197	0.232109	0.824915
Q9VU15	Q9VU15	Sf3a2	FALSE	0	-0.206539	-0.457741	0.0446635	24.2242	-1.82501	0.0971286	0.969197	-4.31017	0.969197	0.113171	0.6178
Q9V433	Q9V433	RecQ5	FALSE	0	-0.205603	-0.483526	0.0723204	21.3591	-1.64207	0.130747	0.969197	-4.38778	0.969197	0.125209	0.658167
Q9VJ10	Q9VJ10	l(2)37Bb	FALSE	0	-0.205123	-0.477162	0.0669146	23.7398	-1.67368	0.124277	0.969197	-4.37451	0.969197	0.122558	0.651986
Q9VC93	Q9VC93	Dis3	FALSE	0	-0.204982	-0.462048	0.0520851	23.9961	-1.76993	0.106313	0.969197	-4.33372	0.969197	0.115813	0.631638
Q960M4	Q960M4	Prx5	FALSE	0	-0.204719	-0.547603	0.138165	22.9193	-1.32525	0.21376	0.969197	-4.51549	0.969197	0.154475	0.729161
Q9V470	Q9V470	ScsbetaG	FALSE	0	-0.204378	-0.427756	0.0189999	23.5726	-2.03087	0.0689122	0.969197	-4.22138	0.969197	0.100636	0.57886
Q9V435	Q9V435	yuri	FALSE	0	-0.204169	-0.546224	0.137887	22.2421	-1.32489	0.213876	0.969197	-4.51563	0.969197	0.154102	0.72986
Q9VNV3	Q9VNV3	Ddx1	FALSE	0	-0.203996	-0.607391	0.199398	23.673	-1.12249	0.287165	0.969197	-4.58996	0.969197	0.181736	0.775284
Q9VP47	Q9VP47	Tsr1	FALSE	0	-0.203938	-0.506284	0.0984084	22.6973	-1.4972	0.164372	0.969197	-4.44753	0.969197	0.136212	0.691955
Q9VPX7	Q9VPX7	capt	FALSE	0	-0.203606	-0.481577	0.0743646	22.9188	-1.62585	0.134183	0.969197	-4.39456	0.969197	0.125231	0.664345
Q0E8Q7	Q0E8Q7	Eato	FALSE	0	-0.203309	-0.442642	0.0360243	25.4285	-1.88556	0.087877	0.969197	-4.28415	0.969197	0.107824	0.609931
Q9VIP0	Q9VIP0	nesd	FALSE	0	-0.202949	-0.46633	0.0604315	24.0214	-1.71038	0.117129	0.969197	-4.35903	0.969197	0.118658	0.647122
A0A0B4LGS4	A0A0B4LGS4	Vha26	FALSE	0	-0.202765	-0.578236	0.172706	24.3252	-1.19868	0.257529	0.969197	-4.56281	0.969197	0.169156	0.759514
A0A0B4LG36	A0A0B4LG36	HmgZ	FALSE	0	-0.202677	-0.753518	0.348164	22.5289	-0.816707	0.432598	0.969197	-4.6863	0.969197	0.248164	0.843806
Q9VGN9	Q9VGN9	RpL24-like	FALSE	0	-0.202508	-0.460446	0.0554298	25.0384	-1.74267	0.111146	0.969197	-4.34533	0.969197	0.116206	0.640894
Q9V5Q4	Q9V5Q4	CG12343	TRUE	1	-0.202209	-0.615089	0.210671	21.3484	-1.08709	0.301807	0.969197	-4.60219	0.969197	0.18601	0.784868
Q9VGW7	Q9VGW7	Art1	FALSE	0	-0.202052	-0.499702	0.0955978	23.6715	-1.50677	0.16194	0.969197	-4.44364	0.969197	0.134097	0.692227
Q9VXF9	Q9VXF9	rngo	TRUE	3	-0.201897	-0.497093	0.0932998	21.0748	-1.51812	0.159092	0.969197	-4.43902	0.969197	0.132991	0.689947
Q9VDK9	Q9VDK9	CG16953	TRUE	1	-0.201649	-0.560562	0.157263	24.1995	-1.24709	0.240005	0.969197	-4.54503	0.969197	0.161696	0.749932
Q9VAI4	Q9VAI4	Naa40	FALSE	0	-0.201005	-0.551317	0.149307	23.2872	-1.27362	0.230816	0.969197	-4.53511	0.969197	0.157822	0.744755
Q9VPP5	Q9VPP5	CG13690	TRUE	2	-0.200807	-0.452432	0.0508185	21.103	-1.77138	0.106062	0.969197	-4.33311	0.969197	0.113362	0.637273
Q7JX87	Q7JX87	Prx6c	FALSE	0	-0.200557	-0.656499	0.255384	22.6116	-0.976378	0.351273	0.969197	-4.63872	0.969197	0.20541	0.810729
Q9VVA4	Q9VVA4	CG9674	FALSE	0	-0.200351	-0.509524	0.108821	24.1472	-1.4384	0.180034	0.969197	-4.47118	0.969197	0.139288	0.709266
A4V370	A4V370	Mvl	FALSE	0	-0.199863	-0.433655	0.0339289	26.6446	-1.89754	0.0861467	0.969197	-4.27899	0.969197	0.105327	0.612623
Q8I8V0	Q8I8V0	Ada2b	FALSE	0	-0.199848	-0.447164	0.0474689	21.2003	-1.79363	0.102268	0.969197	-4.32361	0.969197	0.11142	0.634014
A1Z9S8	A1Z9S8	CG12863	FALSE	0	-0.19971	-0.57513	0.175709	23.6105	-1.18079	0.264262	0.969197	-4.56928	0.969197	0.169133	0.76661
Q9VKM7	Q9VKM7	Tmem214	FALSE	0	-0.19962	-0.537385	0.138146	25.3087	-1.31183	0.218092	0.969197	-4.52063	0.969197	0.152169	0.737869
Q0E9K7	Q0E9K7	Dscam1	TRUE	3	-0.199072	-0.544777	0.146633	20.5867	-1.27818	0.229264	0.969197	-4.53339	0.969197	0.155746	0.745866
Q9VQK5	Q9VQK5	Prp40	FALSE	0	-0.198178	-0.569338	0.172982	24.2607	-1.18517	0.262598	0.969197	-4.5677	0.969197	0.167214	0.767214
A1Z6I7	A1Z6I7	BubR1	FALSE	0	-0.198061	-0.540051	0.143928	22.7955	-1.28551	0.226793	0.969197	-4.53063	0.969197	0.154072	0.745375
Q7K1U0	Q7K1U0	Arc1	FALSE	0	-0.197398	-0.580028	0.185232	23.7884	-1.14512	0.278095	0.969197	-4.58201	0.969197	0.172381	0.776756
Q24492	Q24492	RPA1	FALSE	0	-0.1956	-0.429063	0.0378626	26.6958	-1.85969	0.0917266	0.969197	-4.29529	0.969197	0.105179	0.626706
Q8T6I0	Q8T6I0	Past1	FALSE	0	-0.194834	-0.465904	0.0762357	24.6951	-1.59541	0.140846	0.969197	-4.40723	0.969197	0.122122	0.682569
M9PDU4	M9PDU4	ND-ACP	FALSE	0	-0.194453	-0.506964	0.118058	25.1165	-1.38114	0.196492	0.969197	-4.49382	0.969197	0.140792	0.728767
Q9VLS1	Q9VLS1	CG8475	TRUE	2	-0.194388	-0.510319	0.121544	22.1843	-1.36573	0.201134	0.969197	-4.49984	0.969197	0.142333	0.73216
Q9VG06	Q9VG06	CG17327	FALSE	0	-0.194367	-0.44348	0.0547469	24.7542	-1.73186	0.113118	0.969197	-4.34992	0.969197	0.11223	0.654693
Q9W0S7	Q9W0S7	Tudor-SN	FALSE	0	-0.194142	-0.49582	0.107536	29.0344	-1.42845	0.182807	0.969197	-4.47515	0.969197	0.135911	0.718988
Q9VT75	Q9VT75	vnc	FALSE	0	-0.194092	-0.93944	0.551256	21.761	-0.578011	0.575687	0.974587	-4.74431	0.974587	0.335793	0.898368
Q95083	Q95083	Prosalpha5	FALSE	0	-0.193698	-0.61711	0.229715	23.1447	-1.01543	0.333184	0.969197	-4.62614	0.969197	0.190755	0.808249
Q9Y0Y5	Q9Y0Y5	epsilonCOP	FALSE	0	-0.193621	-0.540213	0.152971	23.3463	-1.24	0.242508	0.969197	-4.54765	0.969197	0.156146	0.760099
A4V0N4	A4V0N4	Vha68-2	FALSE	0	-0.193179	-0.604216	0.217857	25.2906	-1.0432	0.320744	0.969197	-4.61699	0.969197	0.185179	0.802787
Q9VHN6	Q9VHN6	mRpL19	FALSE	0	-0.19302	-0.629215	0.243175	23.1746	-0.982221	0.348522	0.969197	-4.63686	0.969197	0.196514	0.815908
X2JKS9	X2JKS9	Sap30	FALSE	0	-0.192564	-1.15163	0.766502	22.2207	-0.445671	0.665066	0.978691	-4.76879	0.978691	0.432076	0.924464
Q9VYY7	Q9VYY7	HP5	FALSE	0	-0.192119	-0.664731	0.280493	23.2866	-0.902304	0.38753	0.969197	-4.66159	0.969197	0.21292	0.8335
Q9Y113	Q9Y113	NELF-B	FALSE	0	-0.192072	-0.503535	0.119391	24.3842	-1.36882	0.200195	0.969197	-4.49863	0.969197	0.14032	0.734225
Q9VZX9	Q9VZX9	AhcyL1	FALSE	0	-0.191338	-0.473125	0.0904493	24.5621	-1.50719	0.161833	0.969197	-4.44347	0.969197	0.12695	0.705772
A4V3W2	A4V3W2	sgg	FALSE	0	-0.191241	-0.628566	0.246083	23.8551	-0.970657	0.353983	0.969197	-4.64053	0.969197	0.197023	0.819873
Q9VN25	Q9VN25	eIF3a	FALSE	0	-0.190722	-0.503768	0.122324	24.8748	-1.35233	0.205243	0.969197	-4.50505	0.969197	0.141033	0.739323
Q9VQR8	Q9VQR8	LeuRS	FALSE	0	-0.190579	-0.468566	0.0874069	25.2936	-1.52174	0.158194	0.969197	-4.43755	0.969197	0.125238	0.703691
Q9VXR5	Q9VXR5	CG9281	FALSE	0	-0.190261	-0.441474	0.0609527	25.5269	-1.6811	0.122801	0.969197	-4.37139	0.969197	0.113176	0.670982
O61444	O61444	Mkk4	TRUE	1	-0.190049	-0.47586	0.0957626	21.6154	-1.47596	0.16989	0.969197	-4.45612	0.969197	0.128763	0.713993
Q8T0L3	Q8T0L3	Uba1	FALSE	0	-0.189767	-0.52042	0.140886	26.0557	-1.2739	0.230719	0.969197	-4.535	0.969197	0.148965	0.757067
Q9VQ88	Q9VQ88	CG15386	TRUE	2	-0.189689	-0.45123	0.0718527	21.8322	-1.60986	0.137646	0.969197	-4.40122	0.969197	0.117829	0.686489
Q9VKV4	Q9VKV4	Nse4	TRUE	1	-0.189399	-0.433511	0.0547142	22.1549	-1.72216	0.114912	0.969197	-4.35403	0.969197	0.109977	0.663796
Q9I7N3	Q9I7N3	CG18789	FALSE	0	-0.189274	-0.43401	0.0554624	23.6417	-1.71664	0.115945	0.969197	-4.35637	0.969197	0.110258	0.665101
Q9VHL1	Q9VHL1	CG9839	FALSE	0	-0.189165	-0.54275	0.164421	24.3983	-1.1875	0.26172	0.969197	-4.56686	0.969197	0.159297	0.776024
Q9W551	Q9W551	CG14817	TRUE	1	-0.189001	-0.874828	0.496826	22.0593	-0.611699	0.554011	0.974587	-4.73716	0.974587	0.308977	0.894385
M9PCE0	M9PCE0	Pgk	FALSE	0	-0.188801	-0.670132	0.292531	23.7785	-0.870658	0.403796	0.969197	-4.67095	0.969197	0.216848	0.842642
Q9VTB3	Q9VTB3	CG11811	FALSE	0	-0.188766	-0.535808	0.158276	26.0311	-1.20734	0.254322	0.969197	-4.55966	0.969197	0.156349	0.772248
O97365	O97365	SPARC	FALSE	0	-0.188095	-0.508643	0.132452	22.005	-1.30249	0.221148	0.969197	-4.52419	0.969197	0.144412	0.752901
Q9VQJ6	Q9VQJ6	CG9641	FALSE	0	-0.187162	-0.457576	0.0832533	24.6766	-1.53629	0.154626	0.969197	-4.4316	0.969197	0.121827	0.705123
Q9VW53	Q9VW53	Mtr3	FALSE	0	-0.186697	-0.574301	0.200908	22.4566	-1.06914	0.309445	0.969197	-4.60829	0.969197	0.174623	0.803329
M9MSN9	M9MSN9	Ranbp16	FALSE	0	-0.186278	-0.562618	0.190062	21.061	-1.09868	0.296951	0.969197	-4.59821	0.969197	0.169548	0.797577
Q95R98	Q95R98	CG5068	TRUE	2	-0.186219	-0.493939	0.121501	20.8369	-1.34325	0.208066	0.969197	-4.50856	0.969197	0.138633	0.746511
Q9VP77	Q9VP77	CG10565	FALSE	0	-0.185968	-0.476416	0.10448	24.0215	-1.42121	0.184847	0.969197	-4.47802	0.969197	0.130852	0.730551
Q8T8L8	Q8T8L8	Alg10	TRUE	2	-0.185859	-0.640923	0.269205	21.9079	-0.906565	0.385375	0.969197	-4.66031	0.969197	0.205015	0.837592
M9PBL3	M9PBL3	Hsp83	FALSE	0	-0.185585	-0.483262	0.112093	28.2325	-1.38383	0.19569	0.969197	-4.49276	0.969197	0.134109	0.738798
M9PG94	M9PG94	Coa8	TRUE	3	-0.185334	-0.803829	0.433162	21.7455	-0.665128	0.520598	0.969197	-4.72511	0.969197	0.278643	0.88605
A4V303	A4V303	CCT3	FALSE	0	-0.185142	-0.442578	0.0722932	24.8522	-1.59634	0.140638	0.969197	-4.40684	0.969197	0.115979	0.695469
Q9W0L7	Q9W0L7	Usp10	FALSE	0	-0.185102	-0.619398	0.249195	23.1312	-0.946046	0.365812	0.969197	-4.64825	0.969197	0.195658	0.830153
Q9VPH8	Q9VPH8	Rbbp5	FALSE	0	-0.184804	-0.55239	0.182783	24.4915	-1.11593	0.289833	0.969197	-4.59224	0.969197	0.165604	0.795432
Q9VV39	Q9VV39	mRpS34	FALSE	0	-0.184707	-0.45989	0.0904752	22.3516	-1.48988	0.166256	0.969197	-4.45049	0.969197	0.123975	0.717913
Q9VHT2	Q9VHT2	tex	FALSE	0	-0.184505	-0.597636	0.228627	22.7035	-0.991306	0.344275	0.969197	-4.63395	0.969197	0.186123	0.821404
Q9VB22	Q9VB22	pins	FALSE	0	-0.184263	-0.624806	0.25628	21.2823	-0.928407	0.374462	0.969197	-4.65368	0.969197	0.198472	0.83444
Q9VRN3	Q9VRN3	Eaf6	TRUE	2	-0.184225	-0.564657	0.196207	28.5521	-1.07488	0.306988	0.969197	-4.60635	0.969197	0.171391	0.80448
Q9VL25	Q9VL25	ath	FALSE	0	-0.183844	-0.481827	0.11414	24.1045	-1.36945	0.200005	0.969197	-4.49839	0.969197	0.134247	0.743876
Q9VG00	Q9VG00	l(3)87Df	FALSE	0	-0.183793	-0.555233	0.187646	21.9193	-1.09832	0.297099	0.969197	-4.59833	0.969197	0.16734	0.800061
Q9GSR1	Q9GSR1	PolZ1	TRUE	1	-0.183193	-0.793177	0.426791	20.8946	-0.66662	0.519682	0.969197	-4.72476	0.969197	0.274809	0.887003
Q8IMM8	Q8IMM8	mino	FALSE	0	-0.182667	-0.546665	0.18133	21.8442	-1.11391	0.290661	0.969197	-4.59294	0.969197	0.163987	0.797955
Q9VZ58	Q9VZ58	CG1637	TRUE	2	-0.182646	-0.473639	0.108347	21.7348	-1.39321	0.192921	0.969197	-4.48908	0.969197	0.131098	0.740419
Q9W4Z9	Q9W4Z9	CG3071	FALSE	0	-0.182412	-0.515337	0.150513	25.8885	-1.21617	0.251083	0.969197	-4.55643	0.969197	0.149989	0.777177
Q9VEN9	Q9VEN9	Patr-1	FALSE	0	-0.18196	-0.577861	0.213941	23.8278	-1.02018	0.331028	0.969197	-4.62459	0.969197	0.17836	0.817776
Q5U0V7	Q5U0V7	Synj	TRUE	1	-0.181921	-0.501311	0.137469	21.223	-1.2643	0.234011	0.969197	-4.53861	0.969197	0.143891	0.767805
Q9W378	Q9W378	mei-P26	FALSE	0	-0.18178	-0.875855	0.512295	23.6403	-0.581337	0.573527	0.974587	-4.74362	0.974587	0.312693	0.903878
Q9VIP4	Q9VIP4	neb	FALSE	0	-0.180862	-0.390562	0.0288382	22.4688	-1.91442	0.0837619	0.969197	-4.27171	0.969197	0.0944737	0.638587
Q9VC99	Q9VC99	Uck	TRUE	1	-0.180577	-0.572964	0.21181	21.7923	-1.02149	0.330437	0.969197	-4.62416	0.969197	0.176777	0.818763
E2QC56	E2QC56	CG10417	TRUE	2	-0.180517	-0.479294	0.118259	21.9644	-1.3411	0.208741	0.969197	-4.50939	0.969197	0.134604	0.753663
Q9XYZ5	Q9XYZ5	pic	FALSE	0	-0.18042	-0.396563	0.0357219	24.4982	-1.85282	0.0927735	0.969197	-4.29824	0.969197	0.0973759	0.651182
M9MRF2	M9MRF2	RpL37A	FALSE	0	-0.180128	-0.595188	0.234933	25.8597	-0.963291	0.357494	0.969197	-4.64286	0.969197	0.186992	0.830867
Q9V461	Q9V461	Mcm6	FALSE	0	-0.17951	-0.480918	0.121899	24.9104	-1.32197	0.214814	0.969197	-4.51675	0.969197	0.13579	0.75875
Q9VPL0	Q9VPL0	CG3436	FALSE	0	-0.179419	-0.529904	0.171066	24.1041	-1.13628	0.28161	0.969197	-4.58512	0.969197	0.1579	0.79663
Q9VMU6	Q9VMU6	Nepl3	TRUE	1	-0.178623	-0.522563	0.165317	21.5993	-1.15277	0.275082	0.969197	-4.5793	0.969197	0.154951	0.7941
P28668	P28668	GluProRS	FALSE	0	-0.178233	-0.51444	0.157973	25.5727	-1.17671	0.265814	0.969197	-4.57075	0.969197	0.151467	0.789661
Q9VL70	Q9VL70	yip2	FALSE	0	-0.178187	-0.615404	0.25903	21.4539	-0.904621	0.386357	0.969197	-4.6609	0.969197	0.196974	0.844125
Q9VNC0	Q9VNC0	POLDIP2	TRUE	2	-0.177977	-0.499892	0.143938	20.5605	-1.22719	0.247089	0.969197	-4.55239	0.969197	0.145029	0.779725
M9PFY2	M9PFY2	CG6479	FALSE	0	-0.177587	-0.454163	0.0989892	24.6359	-1.42523	0.183712	0.969197	-4.47643	0.969197	0.124602	0.740152
Q9VF87	Q9VF87	Cyfip	FALSE	0	-0.177513	-0.619658	0.264633	23.2582	-0.891152	0.393209	0.969197	-4.66492	0.969197	0.199195	0.847306
M9PBD9	M9PBD9	RanGAP	FALSE	0	-0.177311	-0.435954	0.0813314	26.7989	-1.52168	0.158208	0.969197	-4.43757	0.969197	0.116523	0.721131
Q9VRY4	Q9VRY4	velo	FALSE	0	-0.177298	-0.530119	0.175524	24.3735	-1.11541	0.290046	0.969197	-4.59242	0.969197	0.158952	0.802965
O62531	O62531	AP-1mu	TRUE	2	-0.177063	-0.478549	0.124424	20.7304	-1.30361	0.220779	0.969197	-4.52376	0.969197	0.135825	0.765314
Q9VI82	Q9VI82	Noc3	FALSE	0	-0.177056	-0.486872	0.13276	27.0526	-1.26851	0.232563	0.969197	-4.53703	0.969197	0.139578	0.7724
Q9VG97	Q9VG97	GstD3	TRUE	3	-0.176942	-0.42338	0.0694966	21.7099	-1.59371	0.141226	0.969197	-4.40793	0.969197	0.111025	0.707269
Q9W347	Q9W347	c12.2	TRUE	2	-0.176606	-0.566377	0.213165	20.6118	-1.00574	0.337608	0.969197	-4.6293	0.969197	0.175599	0.825495
P02515	P02515	Hsp22	FALSE	0	-0.17642	-0.604977	0.252136	23.792	-0.913752	0.38176	0.969197	-4.65814	0.969197	0.193072	0.843761
P13060	P13060	eEF2	FALSE	0	-0.176077	-0.521802	0.169649	27.9013	-1.13047	0.283941	0.969197	-4.58717	0.969197	0.155756	0.801173
Q9VSW5	Q9VSW5	Klp67A	FALSE	0	-0.176006	-0.628937	0.276924	22.7125	-0.862552	0.408038	0.969197	-4.6733	0.969197	0.204053	0.854045
Q9V452	Q9V452	Chrac-16	TRUE	1	-0.175914	-0.434319	0.0824912	21.4733	-1.51108	0.160853	0.969197	-4.44189	0.969197	0.116416	0.725104
R9PY73	R9PY73	wcy	TRUE	2	-0.175579	-0.495766	0.144607	20.9498	-1.21719	0.250711	0.969197	-4.55606	0.969197	0.14425	0.784345
Q7JYH3	Q7JYH3	ND-B14.7	FALSE	0	-0.175234	-0.638255	0.287787	22.2812	-0.84005	0.419971	0.969197	-4.67975	0.969197	0.208599	0.858965
A8DYH1	A8DYH1	mute	TRUE	1	-0.174625	-0.578154	0.228904	22.5652	-0.960547	0.358808	0.969197	-4.64372	0.969197	0.181797	0.836119
Q9W1E5	Q9W1E5	mr	FALSE	0	-0.174488	-0.564326	0.215349	21.1734	-0.993507	0.343252	0.969197	-4.63325	0.969197	0.175629	0.829793
M9PDG3	M9PDG3	stc	FALSE	0	-0.174441	-0.509148	0.160267	21.5132	-1.15683	0.273492	0.969197	-4.57786	0.969197	0.150792	0.797591
Q9VB49	Q9VB49	mrt	TRUE	1	-0.174384	-0.515168	0.166399	21.5502	-1.13584	0.281787	0.969197	-4.58528	0.969197	0.153529	0.801816
Q8SZ87	Q8SZ87	Dim1	TRUE	3	-0.17434	-0.542932	0.194252	23.0808	-1.04988	0.317806	0.969197	-4.61476	0.969197	0.166057	0.818854
M9PIL3	M9PIL3	ArfGAP3	TRUE	1	-0.174122	-0.748404	0.40016	22.3874	-0.673004	0.515775	0.969197	-4.72326	0.969197	0.258724	0.891113
O18338	O18338	Rab8	FALSE	0	-0.173773	-0.638866	0.291319	23.1249	-0.829339	0.425734	0.969197	-4.68278	0.969197	0.209532	0.862093
Q960X8	Q960X8	Hrs	FALSE	0	-0.173715	-0.405462	0.058033	21.797	-1.66383	0.126263	0.969197	-4.37865	0.969197	0.104406	0.698037
A1Z840	A1Z840	Cdc2rk	FALSE	0	-0.173668	-0.435368	0.0880312	24.6719	-1.47301	0.170667	0.969197	-4.45731	0.969197	0.1179	0.735612
Q9VDZ4	Q9VDZ4	Nsun5	FALSE	0	-0.173042	-0.424565	0.0784808	24.3912	-1.52708	0.156876	0.969197	-4.43536	0.969197	0.113315	0.725768
Q9VSL4	Q9VSL4	GstO2	FALSE	0	-0.172744	-0.465751	0.120263	23.6954	-1.30862	0.219138	0.969197	-4.52186	0.969197	0.132005	0.76933
Q9V405	Q9V405	Rpt3	FALSE	0	-0.172563	-0.556849	0.211722	23.4069	-0.996741	0.341753	0.969197	-4.6322	0.969197	0.173128	0.830875
Q9XZ03	Q9XZ03	mbf1	FALSE	0	-0.172483	-0.562374	0.217409	24.8136	-0.98195	0.348649	0.969197	-4.63695	0.969197	0.175653	0.833816
Q9VLL1	Q9VLL1	D12	TRUE	1	-0.171909	-1.28348	0.939664	27.3973	-0.34328	0.738298	0.983103	-4.78363	0.983103	0.500784	0.949178
Q95RE4	Q95RE4	yps	FALSE	0	-0.171573	-0.49882	0.155674	25.905	-1.16375	0.2708	0.969197	-4.57539	0.969197	0.147431	0.799204
P28166	P28166	zfh1	FALSE	0	-0.171451	-0.508258	0.165356	23.7979	-1.12992	0.284162	0.969197	-4.58736	0.969197	0.151737	0.80596
Q9V3R8	Q9V3R8	heix	FALSE	0	-0.171192	-0.55637	0.213985	23.9219	-0.986532	0.346502	0.969197	-4.63548	0.969197	0.173529	0.834067
A1Z718	A1Z718	M7BP	TRUE	1	-0.171073	-0.648908	0.306762	21.2071	-0.794678	0.444743	0.969197	-4.69234	0.969197	0.215273	0.870565
M9PG40	M9PG40	CG40045	FALSE	0	-0.17081	-0.547116	0.205495	23.7956	-1.00754	0.336781	0.969197	-4.62871	0.969197	0.169532	0.830359
Q4ABE3	Q4ABE3	His1:CG33801	FALSE	0	-0.170786	-0.644694	0.303123	24.7244	-0.799918	0.441834	0.969197	-4.69092	0.969197	0.213504	0.869792
M9PEB1	M9PEB1	fmt	TRUE	1	-0.170521	-0.428214	0.0871732	20.5714	-1.46879	0.171785	0.969197	-4.459	0.969197	0.116096	0.740541
P23257	P23257	gammaTub23C	FALSE	0	-0.170353	-0.428664	0.0879588	26.8614	-1.46384	0.173108	0.969197	-4.461	0.969197	0.116374	0.741729
Q9VVS6	Q9VVS6	Atg3	TRUE	2	-0.170009	-0.491338	0.15132	21.7899	-1.17438	0.266705	0.969197	-4.57159	0.969197	0.144765	0.798767
Q7K1C5	Q7K1C5	Hyccin	TRUE	1	-0.169821	-0.586913	0.24727	21.4694	-0.903752	0.386797	0.969197	-4.66116	0.969197	0.187907	0.851032
Q9VH20	Q9VH20	TAF1B	FALSE	0	-0.169296	-0.495371	0.156778	22.7579	-1.15244	0.27521	0.969197	-4.57942	0.969197	0.146902	0.80378
Q7JZE8	Q7JZE8	CG8323	FALSE	0	-0.169115	-0.453648	0.115419	21.9272	-1.31928	0.21568	0.969197	-4.51778	0.969197	0.128188	0.771502
Q9VAC4	Q9VAC4	Nph	FALSE	0	-0.168856	-0.507938	0.170226	24.0254	-1.10535	0.294182	0.969197	-4.59591	0.969197	0.152763	0.813341
Q9W3V8	Q9W3V8	xit	TRUE	2	-0.168604	-0.563957	0.22675	25.1206	-0.946608	0.365539	0.969197	-4.64807	0.969197	0.178114	0.843935
Q9VQ61	Q9VQ61	Got2	FALSE	0	-0.16853	-0.50559	0.16853	24.3787	-1.10983	0.292335	0.969197	-4.59436	0.969197	0.151852	0.812803
Q9VXQ5	Q9VXQ5	CCT6	FALSE	0	-0.167902	-0.469359	0.133555	25.1219	-1.23629	0.243829	0.969197	-4.54903	0.969197	0.135812	0.789024
M9NFF8	M9NFF8	Cdc42	FALSE	0	-0.167853	-0.703251	0.367545	25.9991	-0.695891	0.501912	0.969197	-4.71777	0.969197	0.241206	0.890737
Q7KN62	Q7KN62	TER94	FALSE	0	-0.167701	-0.45225	0.116848	26.1905	-1.30818	0.219282	0.969197	-4.52202	0.969197	0.128194	0.775328
Q8IMI7	Q8IMI7	RpS7	FALSE	0	-0.16769	-0.659429	0.324048	27.9758	-0.756941	0.466064	0.969197	-4.70239	0.969197	0.221537	0.879836
Q9VYW4	Q9VYW4	CG1703	FALSE	0	-0.166938	-0.388171	0.0542946	25.3643	-1.67492	0.12403	0.969197	-4.37399	0.969197	0.0996692	0.70579
A0A0B4LHP1	A0A0B4LHP1	gro	TRUE	1	-0.166798	-0.469082	0.135486	23.343	-1.22479	0.247952	0.969197	-4.55327	0.969197	0.136184	0.792468
M9NDW1	M9NDW1	DIP2	TRUE	2	-0.166599	-0.503549	0.17035	22.8214	-1.09748	0.29745	0.969197	-4.59862	0.969197	0.151802	0.817092
Q9W437	Q9W437	raptor	FALSE	0	-0.1665	-0.524802	0.191802	20.3434	-1.03146	0.32596	0.969197	-4.62088	0.969197	0.161422	0.82974
Q9VXV4	Q9VXV4	CG11655	FALSE	0	-0.166164	-0.683884	0.351555	24.5459	-0.712412	0.492048	0.969197	-4.71372	0.969197	0.233242	0.888838
A1ZBA5	A1ZBA5	mRpS28	FALSE	0	-0.165761	-0.636131	0.304609	23.5053	-0.782223	0.451709	0.969197	-4.6957	0.969197	0.21191	0.876575
Q9V3U6	Q9V3U6	CtsK1	FALSE	0	-0.165587	-0.597017	0.265842	22.6723	-0.851932	0.41364	0.969197	-4.67636	0.969197	0.194367	0.864008
E1JH01	E1JH01	CSN4	TRUE	3	-0.164867	-0.431726	0.101992	22.386	-1.37133	0.199436	0.969197	-4.49766	0.969197	0.120225	0.766585
A1Z8D0	A1Z8D0	nclb	FALSE	0	-0.164656	-0.542975	0.213663	22.9191	-0.966066	0.356168	0.969197	-4.64198	0.969197	0.17044	0.843679
M9PD09	M9PD09	Pfdn6	FALSE	0	-0.164592	-0.467754	0.13857	22.0791	-1.2051	0.255149	0.969197	-4.56048	0.969197	0.13658	0.798662
X2JBJ9	X2JBJ9	CG12096	TRUE	2	-0.164503	-0.549912	0.220907	21.7091	-0.947413	0.365147	0.969197	-4.64782	0.969197	0.173634	0.847276
Q8T051	Q8T051	CG31365	FALSE	0	-0.164303	-0.707131	0.378525	22.4039	-0.671849	0.51648	0.969197	-4.72353	0.969197	0.244554	0.897127
Q9VB78	Q9VB78	eater	FALSE	0	-0.164058	-0.530115	0.202	22.6969	-0.994797	0.342653	0.969197	-4.63283	0.969197	0.164916	0.83886
Q7K3J0	Q7K3J0	CCT8	FALSE	0	-0.163923	-0.445149	0.117303	25.0841	-1.29382	0.224016	0.969197	-4.52748	0.969197	0.126697	0.782521
A1Z6L9	A1Z6L9	Trap1	FALSE	0	-0.163637	-0.407963	0.0806879	25.6117	-1.48663	0.167099	0.969197	-4.45181	0.969197	0.110073	0.74619
A0A0B4K6D2	A0A0B4K6D2	p23	FALSE	0	-0.163444	-0.532159	0.20527	24.1118	-0.983939	0.347716	0.969197	-4.63631	0.969197	0.166112	0.841426
O96692	O96692	Rap2l	FALSE	0	-0.163313	-0.441964	0.115338	22.5077	-1.30091	0.221666	0.969197	-4.52479	0.969197	0.125537	0.781888
Q9VR99	Q9VR99	cactin	FALSE	0	-0.163024	-0.692202	0.366155	22.1719	-0.683811	0.509201	0.969197	-4.72069	0.969197	0.238404	0.89581
A0A0B4KHR8	A0A0B4KHR8	mask	FALSE	0	-0.162946	-0.415437	0.0895447	25.3433	-1.43247	0.181681	0.969197	-4.47354	0.969197	0.113752	0.757368
M9PG43	M9PG43	trc	TRUE	2	-0.162803	-0.507955	0.182349	20.1306	-1.04699	0.319077	0.969197	-4.61573	0.969197	0.155497	0.830296
A0A0B4KHL2	A0A0B4KHL2	gammaCOP	FALSE	0	-0.162374	-0.391753	0.0670048	25.0608	-1.57127	0.146336	0.969197	-4.41721	0.969197	0.103339	0.731939
Q9VKW1	Q9VKW1	Wdfy2	FALSE	0	-0.162318	-0.50308	0.178443	23.4824	-1.05732	0.314558	0.969197	-4.61227	0.969197	0.153519	0.828834
Q9W4Z2	Q9W4Z2	mRpL14	TRUE	1	-0.162111	-0.495812	0.171589	22.3156	-1.07831	0.305524	0.969197	-4.60518	0.969197	0.150338	0.825126
Q9XYN7	Q9XYN7	Prosbeta3	FALSE	0	-0.16159	-0.678374	0.355195	22.8163	-0.694053	0.503017	0.969197	-4.71822	0.969197	0.232821	0.894909
Q9VFS6	Q9VFS6	omd	FALSE	0	-0.161533	-0.440107	0.117041	24.8251	-1.28709	0.226262	0.969197	-4.53003	0.969197	0.125502	0.78659
P52034	P52034	Pfk	FALSE	0	-0.161323	-0.479774	0.157128	22.9214	-1.12445	0.286367	0.969197	-4.58927	0.969197	0.143468	0.817315
Q9VDS7	Q9VDS7	ClpX	TRUE	3	-0.161291	-0.421027	0.0984458	22.6948	-1.37836	0.197321	0.969197	-4.49491	0.969197	0.117016	0.769694
C9QP42	C9QP42	eIF4A	FALSE	0	-0.161285	-0.457586	0.135016	25.7545	-1.20823	0.253995	0.969197	-4.55934	0.969197	0.133489	0.801692
Q7PLL6	Q7PLL6	l(3)80Fj	FALSE	0	-0.161215	-0.46394	0.14151	24.9308	-1.18207	0.263773	0.969197	-4.56882	0.969197	0.136383	0.806666
Q9XYP8	Q9XYP8	Grip91	FALSE	0	-0.160416	-0.394642	0.0738095	23.8633	-1.5202	0.158575	0.969197	-4.43817	0.969197	0.105523	0.744226
E1JHD6	E1JHD6	bsk	FALSE	0	-0.160363	-0.894673	0.573947	23.4831	-0.484744	0.638012	0.978691	-4.76217	0.978691	0.33082	0.930469
Q9VAQ8	Q9VAQ8	beta4GalNAcTB	TRUE	3	-0.159756	-0.759255	0.439743	24.1312	-0.591501	0.566952	0.974587	-4.74149	0.974587	0.270085	0.91333
Q7K1Q7	Q7K1Q7	RpLP0-like	FALSE	0	-0.159586	-0.504242	0.185069	26.3181	-1.02778	0.327609	0.969197	-4.62209	0.969197	0.155273	0.836869
A1ZAT5	A1ZAT5	Tes	TRUE	1	-0.159155	-0.403456	0.0851451	21.652	-1.44606	0.177925	0.969197	-4.46813	0.969197	0.110062	0.759751
P48591	P48591	RnrL	FALSE	0	-0.158996	-0.438977	0.120985	25.5938	-1.26051	0.235321	0.969197	-4.54002	0.969197	0.126137	0.794505
M9NGF7	M9NGF7	HDAC6	TRUE	1	-0.15846	-0.798648	0.481727	21.1739	-0.549416	0.594442	0.974587	-4.75009	0.974587	0.288416	0.920885
A8MPH9	A8MPH9	kay	FALSE	0	-0.158273	-0.545789	0.229242	23.052	-0.906581	0.385367	0.969197	-4.66031	0.969197	0.174583	0.859914
Q9V3Y2	Q9V3Y2	CIAPIN1	TRUE	2	-0.158165	-0.526272	0.209943	23.1982	-0.953724	0.362091	0.969197	-4.64585	0.969197	0.165839	0.85157
M9MSL0	M9MSL0	CG42588	FALSE	0	-0.158047	-0.412579	0.0964853	22.7712	-1.37826	0.197352	0.969197	-4.49495	0.969197	0.114671	0.773776
Q9VLX0	Q9VLX0	LKRSDH	FALSE	0	-0.157808	-0.496891	0.181274	24.4001	-1.03303	0.32526	0.969197	-4.62036	0.969197	0.152763	0.837579
Q9U4F3	Q9U4F3	Surf1	FALSE	0	-0.157788	-0.51452	0.198944	23.9862	-0.981792	0.348723	0.969197	-4.637	0.969197	0.160714	0.846855
A0A0B4KG14	A0A0B4KG14	aux	TRUE	1	-0.157762	-0.760447	0.444923	22.0611	-0.581033	0.573724	0.974587	-4.74368	0.974587	0.27152	0.916078
Q9VWC7	Q9VWC7	CG12702	FALSE	0	-0.157699	-0.444893	0.129496	24.8156	-1.21882	0.250118	0.969197	-4.55546	0.969197	0.129386	0.803689
Q9VU35	Q9VU35	CG11267	TRUE	1	-0.157028	-0.57862	0.264564	21.0822	-0.826746	0.427137	0.969197	-4.6835	0.969197	0.189935	0.874961
Q9VD22	Q9VD22	CG18596	TRUE	1	-0.157023	-0.600943	0.286897	21.9147	-0.78514	0.450071	0.969197	-4.69492	0.969197	0.199994	0.88218
P40417	P40417	rl	FALSE	0	-0.156691	-0.451948	0.138566	21.442	-1.17796	0.265337	0.969197	-4.5703	0.969197	0.133018	0.812296
M9MRG4	M9MRG4	Utx	FALSE	0	-0.156686	-0.607303	0.293931	28.6499	-0.77181	0.457587	0.969197	-4.69848	0.969197	0.203011	0.88471
Q9W330	Q9W330	Hex-A	TRUE	1	-0.156561	-0.658459	0.345337	23.2549	-0.692399	0.504013	0.969197	-4.71862	0.969197	0.226114	0.898285
Q9VH64	Q9VH64	CG8507	FALSE	0	-0.156151	-0.467022	0.15472	24.9159	-1.11494	0.290238	0.969197	-4.59258	0.969197	0.140053	0.824344
Q9VZS3	Q9VZS3	eIF1	FALSE	0	-0.155684	-0.508101	0.196732	24.8782	-0.980564	0.3493	0.969197	-4.63739	0.969197	0.15877	0.848952
P45975	P45975	Su(var)3-9	TRUE	3	-0.155434	-0.451838	0.140971	21.2557	-1.16399	0.270708	0.969197	-4.57531	0.969197	0.133535	0.816191
Q9VAC8	Q9VAC8	Sas-6	FALSE	0	-0.154614	-0.568849	0.259622	23.0821	-0.828493	0.426191	0.969197	-4.68301	0.969197	0.18662	0.876459
O77410	O77410	eIF3e	FALSE	0	-0.154567	-0.656588	0.347454	24.8263	-0.683412	0.509442	0.969197	-4.72078	0.969197	0.22617	0.901004
Q9VR29	Q9VR29	CG3225	TRUE	3	-0.154477	-0.439393	0.13044	19.913	-1.20346	0.255754	0.969197	-4.56107	0.969197	0.12836	0.810069
Q9VJD1	Q9VJD1	GCS2beta	FALSE	0	-0.154134	-0.424268	0.116	25.1564	-1.26651	0.23325	0.969197	-4.53778	0.969197	0.1217	0.799024
Q53ZT0	Q53ZT0	DnaJ-1	FALSE	0	-0.154107	-0.459547	0.151334	24.8534	-1.11991	0.288212	0.969197	-4.59086	0.969197	0.137606	0.82554
Q9VEX6	Q9VEX6	bor	FALSE	0	-0.15403	-0.378738	0.0706789	31.6882	-1.5215	0.158253	0.969197	-4.43764	0.969197	0.101235	0.752794
Q9V677	Q9V677	CG8858	FALSE	0	-0.153353	-0.980883	0.674176	20.7536	-0.411336	0.689263	0.978691	-4.77417	0.978691	0.372817	0.94453
A0A0B4KI69	A0A0B4KI69	Gprk2	FALSE	0	-0.153151	-0.511067	0.204764	21.653	-0.949791	0.363994	0.969197	-4.64708	0.969197	0.161247	0.856606
M9PEN1	M9PEN1	Atat	TRUE	2	-0.152902	-0.441067	0.135264	20.6455	-1.17776	0.265413	0.969197	-4.57037	0.969197	0.129824	0.816426
Q8SWR8	Q8SWR8	Atx2	FALSE	0	-0.152727	-0.424543	0.119089	24.6198	-1.24718	0.239972	0.969197	-4.54499	0.969197	0.122458	0.804144
Q9VIJ5	Q9VIJ5	Pomp	FALSE	0	-0.152351	-0.48521	0.180508	21.4597	-1.01595	0.332946	0.969197	-4.62597	0.969197	0.149959	0.845733
Q9W4R1	Q9W4R1	CG2875	FALSE	0	-0.152159	-0.46769	0.163372	25.2301	-1.07039	0.308907	0.969197	-4.60787	0.969197	0.142152	0.836321
A0A0B4KF05	A0A0B4KF05	Vps28	FALSE	0	-0.151954	-0.505591	0.201683	21.4191	-0.953768	0.36207	0.969197	-4.64584	0.969197	0.15932	0.856952
Q9VJI6	Q9VJI6	BuGZ	FALSE	0	-0.151786	-0.40955	0.105979	23.4023	-1.30706	0.219646	0.969197	-4.52245	0.969197	0.116128	0.79448
Q6NL34	Q6NL34	WDR79	FALSE	0	-0.151707	-0.542044	0.23863	23.5837	-0.862686	0.407967	0.969197	-4.67326	0.969197	0.175854	0.872829
P92177	P92177	14-3-3epsilon	FALSE	0	-0.151556	-0.416052	0.11294	27.0121	-1.27187	0.231414	0.969197	-4.53577	0.969197	0.11916	0.801068
Q9V3P6	Q9V3P6	Rpn2	FALSE	0	-0.151414	-0.48051	0.177683	25.7601	-1.02124	0.330549	0.969197	-4.62424	0.969197	0.148264	0.845679
Q9VBP9	Q9VBP9	Npl4	TRUE	1	-0.150998	-0.836156	0.534159	21.6515	-0.489181	0.634973	0.978691	-4.76138	0.978691	0.308676	0.933719
E1JGZ9	E1JGZ9	Prosalpha1	FALSE	0	-0.150854	-0.45285	0.151142	24.9368	-1.10877	0.29277	0.969197	-4.59472	0.969197	0.136055	0.830852
Q9W3Q5	Q9W3Q5	CHES-1-like	TRUE	1	-0.150837	-0.64698	0.345305	22.9494	-0.674823	0.514665	0.969197	-4.72283	0.969197	0.223521	0.904664
E2QD63	E2QD63	HIP-R	TRUE	2	-0.15078	-0.617859	0.3163	20.8135	-0.716539	0.489603	0.969197	-4.71269	0.969197	0.210428	0.897914
O15971	O15971	Rab10	FALSE	0	-0.150647	-0.679832	0.378538	23.9511	-0.63189	0.541243	0.974587	-4.73271	0.974587	0.238407	0.911667
A0A0B4KEK1	A0A0B4KEK1	E(Pc)	FALSE	0	-0.150586	-0.522347	0.221175	24.931	-0.899103	0.389154	0.969197	-4.66255	0.969197	0.167485	0.867517
P53034	P53034	RfC4	FALSE	0	-0.150372	-0.457532	0.156788	26.6403	-1.08665	0.301991	0.969197	-4.60234	0.969197	0.138381	0.835229
Q9VYY3	Q9VYY3	Uba5	FALSE	0	-0.149978	-0.412329	0.112374	22.7869	-1.26891	0.232425	0.969197	-4.53688	0.969197	0.118194	0.803446
Q9VVI2	Q9VVI2	Edc3	FALSE	0	-0.149976	-0.487524	0.187573	23.6295	-0.986218	0.346649	0.969197	-4.63558	0.969197	0.152072	0.85309
Q94517	Q94517	HDAC1	FALSE	0	-0.14957	-0.502297	0.203157	25.3953	-0.941228	0.36816	0.969197	-4.64974	0.969197	0.15891	0.861176
Q9VD14	Q9VD14	CG13850	FALSE	0	-0.149499	-0.412481	0.113483	23.922	-1.26183	0.234862	0.969197	-4.53953	0.969197	0.118478	0.805262
Q9V7Y2	Q9V7Y2	Sply	FALSE	0	-0.149418	-0.39254	0.0937039	24.7089	-1.36417	0.201608	0.969197	-4.50045	0.969197	0.109531	0.787192
Q8SZ15	Q8SZ15	CG10914	TRUE	1	-0.149379	-0.525281	0.226523	22.0335	-0.882069	0.397877	0.969197	-4.6676	0.969197	0.169351	0.871387
Q9VDD1	Q9VDD1	Ddrgk1	FALSE	0	-0.149301	-0.469489	0.170887	21.6944	-1.03501	0.324376	0.969197	-4.61971	0.969197	0.144251	0.845277
Q9VHE5	Q9VHE5	RpL34b	FALSE	0	-0.148867	-0.648612	0.350877	28.2031	-0.661209	0.523008	0.969625	-4.72602	0.969625	0.225144	0.908019
Q9W3C1	Q9W3C1	l(1)G0020	FALSE	0	-0.148791	-0.351495	0.0539142	26.4772	-1.62929	0.133446	0.969197	-4.39312	0.969197	0.0913221	0.741061
A0A0B4K6T9	A0A0B4K6T9	Su(var)2-10	FALSE	0	-0.148757	-0.635601	0.338087	25.5649	-0.678229	0.51259	0.969197	-4.72202	0.969197	0.219332	0.90537
P55162	P55162	Hem	FALSE	0	-0.148376	-0.470273	0.17352	23.1881	-1.02314	0.329693	0.969197	-4.62362	0.969197	0.14502	0.848201
Q9VT04	Q9VT04	path	FALSE	0	-0.148236	-0.401627	0.105154	24.1835	-1.29853	0.222453	0.969197	-4.52569	0.969197	0.114157	0.800271
O61443	O61443	p38b	FALSE	0	-0.147982	-0.471854	0.17589	23.3714	-1.0142	0.333742	0.969197	-4.62654	0.969197	0.14591	0.850107
Q9VIF0	Q9VIF0	Noc2	FALSE	0	-0.147314	-0.445745	0.151117	25.103	-1.09569	0.298196	0.969197	-4.59924	0.969197	0.134448	0.836733
Q24583	Q24583	Vha14-1	FALSE	0	-0.147227	-0.407988	0.113535	23.9749	-1.25323	0.237851	0.969197	-4.54274	0.969197	0.117478	0.809423
Q9VEC1	Q9VEC1	MED17	TRUE	2	-0.147208	-0.639813	0.345396	21.4928	-0.663318	0.52171	0.969197	-4.72553	0.969197	0.221927	0.908664
Q9VIG1	Q9VIG1	l(2)05287	FALSE	0	-0.147119	-0.381275	0.0870366	25.0602	-1.39461	0.19251	0.969197	-4.48853	0.969197	0.105491	0.784746
Q9VNI4	Q9VNI4	PSMG1	TRUE	1	-0.146898	-0.570746	0.276949	22.9432	-0.769299	0.459011	0.969197	-4.69914	0.969197	0.190951	0.891913
Q7KVS9	Q7KVS9	Trf4-1	FALSE	0	-0.146833	-0.433331	0.139665	20.2035	-1.1376	0.281084	0.969197	-4.58466	0.969197	0.129072	0.829987
M9PHM6	M9PHM6	RpL18	FALSE	0	-0.146413	-0.444009	0.151183	27.9834	-1.09205	0.299722	0.969197	-4.60049	0.969197	0.134072	0.838271
Q9VN13	Q9VN13	Sfxn1-3	FALSE	0	-0.146386	-0.442071	0.149299	24.8821	-1.0989	0.296858	0.969197	-4.59813	0.969197	0.133211	0.837122
A0A0B4KH51	A0A0B4KH51	Abi	TRUE	1	-0.145946	-0.492896	0.201005	21.5098	-0.933708	0.371847	0.969197	-4.65206	0.969197	0.156308	0.865559
Q9W4N8	Q9W4N8	Vap33	FALSE	0	-0.145883	-0.43836	0.146594	27.8445	-1.10713	0.293447	0.969197	-4.59529	0.969197	0.131766	0.836223
Q9VTY8	Q9VTY8	sti	FALSE	0	-0.145662	-0.384753	0.0934289	25.3284	-1.35229	0.205253	0.969197	-4.50506	0.969197	0.107715	0.794011
M9NF33	M9NF33	Cpsf6	FALSE	0	-0.145647	-0.540891	0.249598	25.2782	-0.817942	0.431923	0.969197	-4.68596	0.969197	0.178065	0.884908
Q9W550	Q9W550	CG14805	FALSE	0	-0.145448	-0.41287	0.121974	25.2023	-1.20725	0.254355	0.969197	-4.55969	0.969197	0.120478	0.81945
Q9VRP2	Q9VRP2	CG10576	FALSE	0	-0.145278	-0.55369	0.263134	24.7243	-0.789567	0.447593	0.969197	-4.69373	0.969197	0.183997	0.889777
Q9VDS6	Q9VDS6	Surf6	FALSE	0	-0.143651	-0.557547	0.270245	24.8612	-0.77038	0.458397	0.969197	-4.69886	0.969197	0.186467	0.893999
A1Z818	A1Z818	tea	FALSE	0	-0.143487	-0.469267	0.182292	23.6471	-0.977638	0.350679	0.969197	-4.63832	0.969197	0.14677	0.8604
O76863	O76863	eIF2Bbeta	FALSE	0	-0.143183	-0.450742	0.164376	23.6547	-1.03336	0.325113	0.969197	-4.62025	0.969197	0.138561	0.851396
Q9VQZ6	Q9VQZ6	Elp3	TRUE	2	-0.143018	-0.450836	0.164801	22.9417	-1.0313	0.326034	0.969197	-4.62093	0.969197	0.138678	0.851899
B7YZY3	B7YZY3	Nhe2	FALSE	0	-0.142947	-0.436592	0.150697	22.0859	-1.08054	0.304576	0.969197	-4.60442	0.969197	0.132292	0.843715
A0A0B4LHY1	A0A0B4LHY1	heph	FALSE	0	-0.142878	-0.49043	0.204674	23.5502	-0.912501	0.382387	0.969197	-4.65852	0.969197	0.156579	0.871664
Q9VU36	Q9VU36	mRpL20	FALSE	0	-0.142258	-0.455005	0.17049	22.4095	-1.00965	0.335817	0.969197	-4.62803	0.969197	0.140898	0.856219
P42124	P42124	E(z)	FALSE	0	-0.142155	-0.426095	0.141786	22.3953	-1.11127	0.291742	0.969197	-4.59386	0.969197	0.12792	0.839358
Q9VEZ3	Q9VEZ3	msps	FALSE	0	-0.141871	-0.465828	0.182087	25.0881	-0.972061	0.353317	0.969197	-4.64009	0.969197	0.145949	0.862775
Q9VG07	Q9VG07	CG7488	FALSE	0	-0.141845	-0.443116	0.159426	24.2307	-1.04507	0.319922	0.969197	-4.61637	0.969197	0.135728	0.850733
Q0E9N4	Q0E9N4	Rpp25	TRUE	2	-0.141828	-0.534737	0.251082	22.4766	-0.801229	0.441108	0.969197	-4.69056	0.969197	0.177013	0.890403
Q9V9W7	Q9V9W7	rod	TRUE	2	-0.14155	-0.693652	0.410552	23.1561	-0.569087	0.581506	0.974587	-4.74614	0.974587	0.248732	0.926132
Q9V3V7	Q9V3V7	Spc25	FALSE	0	-0.141414	-0.581874	0.299046	21.3555	-0.712648	0.491908	0.969197	-4.71366	0.969197	0.198435	0.90454
Q7JVK6	Q7JVK6	trsn	TRUE	2	-0.141278	-0.578985	0.29643	22.125	-0.716437	0.489663	0.969197	-4.71272	0.969197	0.197195	0.904044
E2QCG7	E2QCG7	eIF3b	FALSE	0	-0.140473	-0.391689	0.110743	24.3641	-1.24118	0.242091	0.969197	-4.54722	0.969197	0.113177	0.819343
A0A0B4K7Z5	A0A0B4K7Z5	Rpn6	FALSE	0	-0.140301	-0.377699	0.0970973	23.1096	-1.31181	0.218097	0.969197	-4.52064	0.969197	0.106952	0.807629
Q0E9B6	Q0E9B6	RpS11	FALSE	0	-0.140105	-0.383294	0.103084	27.136	-1.27879	0.229061	0.969197	-4.53316	0.969197	0.109561	0.81344
Q9VIW7	Q9VIW7	RtcB	FALSE	0	-0.139806	-0.367477	0.0878651	24.6695	-1.36303	0.201954	0.969197	-4.50089	0.969197	0.10257	0.799595
Q9VZU7	Q9VZU7	Usp5	TRUE	1	-0.139592	-0.658788	0.379603	22.7984	-0.596786	0.56355	0.974587	-4.74037	0.974587	0.233907	0.923065
Q8MKK1	Q8MKK1	AIMP3	FALSE	0	-0.139387	-0.59258	0.313807	22.1787	-0.682692	0.509879	0.969197	-4.72095	0.969197	0.204172	0.910384
Q9VCD8	Q9VCD8	SMC1	FALSE	0	-0.139358	-0.349473	0.0707578	26.1531	-1.47218	0.170887	0.969197	-4.45764	0.969197	0.0946607	0.781758
X2JC79	X2JC79	eIF4H1	FALSE	0	-0.139265	-0.490441	0.21191	25.5543	-0.880252	0.398815	0.969197	-4.66814	0.969197	0.158211	0.879835
Q8IMP6	Q8IMP6	CG5815	TRUE	2	-0.139046	-0.462087	0.183994	21.417	-0.955411	0.361277	0.969197	-4.64533	0.969197	0.145536	0.867999
Q9XYU0	Q9XYU0	Mcm7	FALSE	0	-0.13875	-0.468766	0.191267	24.7187	-0.933221	0.372087	0.969197	-4.65221	0.969197	0.148678	0.871821
Q9VVK8	Q9VVK8	ais	FALSE	0	-0.138742	-0.356531	0.0790465	24.9196	-1.41404	0.186887	0.969197	-4.48086	0.969197	0.0981176	0.792387
Q9V3W2	Q9V3W2	ND-B17	FALSE	0	-0.138518	-0.410633	0.133597	25.6762	-1.12991	0.284167	0.969197	-4.58736	0.969197	0.122593	0.84006
A0A0B4KGX7	A0A0B4KGX7	gwl	FALSE	0	-0.138423	-0.436535	0.159689	21.9322	-1.03066	0.326316	0.969197	-4.62114	0.969197	0.134305	0.856399
Q9VW54	Q9VW54	Rpn1	FALSE	0	-0.138305	-0.43601	0.1594	24.9419	-1.03119	0.32608	0.969197	-4.62097	0.969197	0.134121	0.856427
Q9VW35	Q9VW35	Trpml	TRUE	1	-0.136786	-0.766111	0.492538	22.0306	-0.482455	0.639582	0.978691	-4.76257	0.978691	0.283522	0.940696
Q7JZD3	Q7JZD3	Eb1	FALSE	0	-0.136785	-0.47586	0.202289	24.1817	-0.895432	0.391022	0.969197	-4.66364	0.969197	0.152759	0.879466
Q7JZF5	Q7JZF5	Polr2E	FALSE	0	-0.136505	-0.466185	0.193175	25.3778	-0.919061	0.379104	0.969197	-4.65653	0.969197	0.148527	0.875988
Q9NKV0	Q9NKV0	Mlf	FALSE	0	-0.136368	-0.728498	0.455761	24.5269	-0.511192	0.620006	0.975435	-4.75739	0.975435	0.266765	0.936892
Q7K4L8	Q7K4L8	CG7878	FALSE	0	-0.135827	-0.389205	0.117551	24.9547	-1.18989	0.26082	0.969197	-4.566	0.969197	0.114151	0.83315
Q9VUH8	Q9VUH8	Tdrd3	FALSE	0	-0.135805	-0.362643	0.0910324	25.2273	-1.32889	0.212599	0.969197	-4.51409	0.969197	0.102194	0.810362
X2JA36	X2JA36	YL-1	FALSE	0	-0.135729	-0.44092	0.169461	23.8536	-0.987168	0.346205	0.969197	-4.63528	0.969197	0.137494	0.865912
Q9W102	Q9W102	Orc4	FALSE	0	-0.135649	-0.351995	0.0806978	23.0397	-1.39173	0.193356	0.969197	-4.48967	0.969197	0.097468	0.800194
A0A0B4KHD4	A0A0B4KHD4	Orct2	FALSE	0	-0.135335	-0.403953	0.133284	25.7899	-1.11831	0.288864	0.969197	-4.59141	0.969197	0.121017	0.845304
Q9W541	Q9W541	eIF2Bepsilon	FALSE	0	-0.135258	-0.449437	0.178922	22.4511	-0.955592	0.36119	0.969197	-4.64527	0.969197	0.141543	0.871325
E1JHQ1	E1JHQ1	Gs1	TRUE	2	-0.135006	-0.411826	0.141814	22.3769	-1.08254	0.30373	0.969197	-4.60374	0.969197	0.124712	0.851398
A4V3G9	A4V3G9	Rb97D	FALSE	0	-0.13495	-0.405616	0.135717	24.5099	-1.10669	0.29363	0.969197	-4.59545	0.969197	0.12194	0.847578
Q9VMJ1	Q9VMJ1	CG9107	FALSE	0	-0.134754	-0.39181	0.122302	24.3516	-1.16359	0.270861	0.969197	-4.57545	0.969197	0.115808	0.838611
M9PJN8	M9PJN8	Gapdh2	FALSE	0	-0.134651	-0.472554	0.203251	25.2247	-0.884518	0.396614	0.969197	-4.66688	0.969197	0.152231	0.882917
Q9VBL3	Q9VBL3	CG5886	FALSE	0	-0.134641	-0.524992	0.25571	22.8552	-0.765614	0.461107	0.969197	-4.70011	0.969197	0.17586	0.901019
O77263	O77263	CG4045	TRUE	3	-0.134419	-0.528282	0.259444	20.9124	-0.757535	0.465724	0.969197	-4.70223	0.969197	0.177442	0.902382
Q9VJ19	Q9VJ19	RpL30	FALSE	0	-0.134102	-0.486539	0.218336	28.1039	-0.844577	0.417551	0.969197	-4.67847	0.969197	0.158779	0.889481
Q8SX57	Q8SX57	CG31549	FALSE	0	-0.134075	-0.46327	0.19512	24.9776	-0.904029	0.386656	0.969197	-4.66107	0.969197	0.148308	0.880381
Q9VXK5	Q9VXK5	CG8939	FALSE	0	-0.133796	-0.372721	0.10513	25.5782	-1.24299	0.24145	0.969197	-4.54655	0.969197	0.10764	0.826847
A8DYK5	A8DYK5	Isha	FALSE	0	-0.133328	-0.535343	0.268688	24.0809	-0.736147	0.478088	0.969197	-4.70775	0.969197	0.181115	0.906295
Q9U405	Q9U405	grau	TRUE	2	-0.13294	-0.421347	0.155467	20.6454	-1.02315	0.329691	0.969197	-4.62362	0.969197	0.129932	0.862854
P33244	P33244	ftz-f1	FALSE	0	-0.132933	-0.427417	0.161551	22.4946	-1.00198	0.339333	0.969197	-4.63051	0.969197	0.13267	0.866173
Q7KY08	Q7KY08	AGO1	FALSE	0	-0.132779	-0.454141	0.188583	25.5161	-0.917111	0.380078	0.969197	-4.65713	0.969197	0.144779	0.87946
Q9W5W9	Q9W5W9	Phf7	FALSE	0	-0.132056	-0.471545	0.207433	22.9792	-0.863418	0.407583	0.969197	-4.67305	0.969197	0.152946	0.888232
Q9VAQ7	Q9VAQ7	Slu7	FALSE	0	-0.132052	-0.525158	0.261055	21.5857	-0.745628	0.472582	0.969197	-4.70532	0.969197	0.177101	0.905762
Q9VDD7	Q9VDD7	meigo	TRUE	2	-0.131939	-0.706591	0.442714	23.8015	-0.50963	0.621062	0.975435	-4.75768	0.975435	0.258891	0.939088
M9PGQ6	M9PGQ6	Bx42	FALSE	0	-0.131582	-0.450567	0.187403	24.5049	-0.91562	0.380824	0.969197	-4.65758	0.969197	0.143708	0.880706
Q9VT39	Q9VT39	CG14174	TRUE	3	-0.131409	-0.490881	0.228063	21.26	-0.811423	0.435491	0.969197	-4.68776	0.969197	0.161949	0.896517
A0A0C4DHE6	A0A0C4DHE6	flfl	TRUE	1	-0.131132	-0.457184	0.19492	21.3288	-0.892708	0.392413	0.969197	-4.66445	0.969197	0.146892	0.884559
A0A126GUT1	A0A126GUT1	Tctp	FALSE	0	-0.131117	-0.42508	0.162846	26.9442	-0.990045	0.344862	0.969197	-4.63436	0.969197	0.132435	0.869716
Q7K4B4	Q7K4B4	dgt5	TRUE	1	-0.130894	-0.514644	0.252856	21.6741	-0.757111	0.465967	0.969197	-4.70234	0.969197	0.172886	0.904877
Q9VLD6	Q9VLD6	borr	FALSE	0	-0.130745	-0.394711	0.133221	25.35	-1.09943	0.29664	0.969197	-4.59795	0.969197	0.118921	0.853093
X2JAF1	X2JAF1	lva	FALSE	0	-0.130739	-0.418333	0.156855	27.0248	-1.00905	0.336089	0.969197	-4.62822	0.969197	0.129566	0.86714
A1ZAW6	A1ZAW6	CG30105	TRUE	3	-0.130525	-0.54708	0.28603	22.4755	-0.695519	0.502136	0.969197	-4.71786	0.969197	0.187666	0.914007
O01666	O01666	ATPsyngamma	FALSE	0	-0.130435	-0.398116	0.137247	27.5625	-1.08159	0.304131	0.969197	-4.60406	0.969197	0.120595	0.856196
Q7K4B2	Q7K4B2	l(2)k09848	FALSE	0	-0.130076	-0.38746	0.127307	25.2964	-1.12178	0.287453	0.969197	-4.59021	0.969197	0.115956	0.8503
Q9W3W1	Q9W3W1	pod1	FALSE	0	-0.12969	-0.409706	0.150327	23.0347	-1.02804	0.327491	0.969197	-4.62201	0.969197	0.126152	0.86522
Q8T3L6	Q8T3L6	beg	FALSE	0	-0.129676	-0.453655	0.194303	23.9114	-0.888445	0.394596	0.969197	-4.66572	0.969197	0.145958	0.886402
Q7YZ99	Q7YZ99	Srrm234	FALSE	0	-0.129658	-0.528536	0.269221	22.9629	-0.721515	0.486664	0.969197	-4.71145	0.969197	0.179702	0.91085
M9PCM4	M9PCM4	TfIIB	TRUE	1	-0.129581	-0.587628	0.328466	22.3337	-0.627942	0.543726	0.974587	-4.73359	0.974587	0.206358	0.924082
Q7KVF6	Q7KVF6	CG33228	FALSE	0	-0.12942	-0.356558	0.0977185	22.4675	-1.26473	0.233862	0.969197	-4.53844	0.969197	0.10233	0.828573
Q9VKG8	Q9VKG8	Dlg5	FALSE	0	-0.129002	-0.632155	0.374151	22.7252	-0.569095	0.5815	0.974587	-4.74614	0.974587	0.226679	0.932452
Q8IN65	Q8IN65	MICU3	TRUE	1	-0.12891	-0.544824	0.287005	21.4101	-0.687971	0.506684	0.969197	-4.71969	0.969197	0.187377	0.916089
Q9W1X9	Q9W1X9	asrij	FALSE	0	-0.128838	-0.381195	0.12352	28.9972	-1.13322	0.282836	0.969197	-4.5862	0.969197	0.113692	0.84984
Q9W0Y1	Q9W0Y1	Tina-1	FALSE	0	-0.128817	-0.416376	0.158741	22.0215	-0.994345	0.342863	0.969197	-4.63298	0.969197	0.12955	0.871195
Q9VUC1	Q9VUC1	Hsp110	FALSE	0	-0.12874	-0.407513	0.150033	23.5676	-1.02506	0.328828	0.969197	-4.62299	0.969197	0.125592	0.866592
P25991	P25991	su(f)	FALSE	0	-0.12872	-0.466914	0.209475	24.1865	-0.844823	0.41742	0.969197	-4.6784	0.969197	0.152363	0.893635
Q9VT38	Q9VT38	CG18178	FALSE	0	-0.128602	-0.40182	0.144616	25.7897	-1.04479	0.320046	0.969197	-4.61646	0.969197	0.12309	0.863713
O46307	O46307	CG11417	FALSE	0	-0.128482	-0.415269	0.158305	25.4395	-0.994424	0.342826	0.969197	-4.63295	0.969197	0.129202	0.871496
Q9V9Y9	Q9V9Y9	spn-F	FALSE	0	-0.12813	-0.405598	0.149338	20.6977	-1.025	0.328854	0.969197	-4.62301	0.969197	0.125004	0.867189
Q9VRN5	Q9VRN5	lin-28	FALSE	0	-0.128024	-0.50291	0.246863	22.2853	-0.758016	0.465448	0.969197	-4.70211	0.969197	0.168893	0.906734
A0A0B4LHS9	A0A0B4LHS9	Rga	TRUE	2	-0.127702	-0.497375	0.241971	21.7926	-0.766773	0.460447	0.969197	-4.69981	0.969197	0.166544	0.905707
Q9W1H4	Q9W1H4	DNAlig1	TRUE	1	-0.127597	-0.548347	0.293152	21.7938	-0.673142	0.515691	0.969197	-4.72322	0.969197	0.189555	0.918971
Q9VTB0	Q9VTB0	CG8003	FALSE	0	-0.127371	-0.430236	0.175493	22.8167	-0.933493	0.371953	0.969197	-4.65212	0.969197	0.136446	0.881642
Q9W2I2	Q9W2I2	CG9752	FALSE	0	-0.127281	-0.398001	0.14344	22.1089	-1.04359	0.320574	0.969197	-4.61686	0.969197	0.121964	0.865195
A0A0B4K7N9	A0A0B4K7N9	cnn	FALSE	0	-0.127067	-0.491861	0.237726	24.4351	-0.773169	0.456817	0.969197	-4.69812	0.969197	0.164346	0.905241
Q9VHE4	Q9VHE4	CG8132	TRUE	1	-0.126816	-0.41335	0.159718	25.2789	-0.982393	0.348441	0.969197	-4.63681	0.969197	0.129089	0.874852
Q07886	Q07886	Dbp45A	FALSE	0	-0.126564	-0.429049	0.175921	22.4792	-0.92874	0.374298	0.969197	-4.65358	0.969197	0.136275	0.883049
Q9VG01	Q9VG01	CG46280	FALSE	0	-0.126477	-0.465274	0.21232	21.6428	-0.82863	0.426117	0.969197	-4.68297	0.969197	0.152634	0.897726
Q9VTT3	Q9VTT3	ssp	FALSE	0	-0.126421	-0.348831	0.0959892	23.063	-1.26169	0.234912	0.969197	-4.53958	0.969197	0.1002	0.832663
Q9VFB5	Q9VFB5	Polr2G	FALSE	0	-0.126322	-0.404806	0.152161	23.2804	-1.00686	0.337093	0.969197	-4.62893	0.969197	0.125462	0.871654
A0A1Z1CH00	A0A1Z1CH00	mei-38	FALSE	0	-0.126304	-0.416568	0.163961	25.3165	-0.96585	0.356271	0.969197	-4.64205	0.969197	0.130769	0.877785
X2JKU5	X2JKU5	RpS5a	FALSE	0	-0.126229	-0.482402	0.229943	29.0307	-0.786662	0.449218	0.969197	-4.69451	0.969197	0.160462	0.90392
A1ZAS3	A1ZAS3	l(2)k01209	TRUE	2	-0.126132	-0.431272	0.179008	20.7665	-0.917518	0.379875	0.969197	-4.657	0.969197	0.137471	0.885073
M9PIG8	M9PIG8	Rpn10	FALSE	0	-0.126105	-0.431185	0.178974	23.6009	-0.917505	0.379881	0.969197	-4.65701	0.969197	0.137444	0.885098
P40304	P40304	Prosbeta6	TRUE	2	-0.126071	-0.427573	0.17543	21.5288	-0.928144	0.374593	0.969197	-4.65376	0.969197	0.135832	0.883564
E2QD75	E2QD75	Cbp80	FALSE	0	-0.125915	-0.351842	0.100012	24.8065	-1.23708	0.243547	0.969197	-4.54874	0.969197	0.101784	0.83707
Q6NQY9	Q6NQY9	CG9143	FALSE	0	-0.125579	-0.378069	0.12691	24.9268	-1.10398	0.294748	0.969197	-4.59638	0.969197	0.113751	0.857776
A0A0B4LGF5	A0A0B4LGF5	Opa1	FALSE	0	-0.125307	-0.379005	0.128391	25.2041	-1.09634	0.297925	0.969197	-4.59901	0.969197	0.114296	0.859215
Q9VJ86	Q9VJ86	bsf	FALSE	0	-0.125299	-0.345583	0.0949847	26.6422	-1.26256	0.234609	0.969197	-4.53925	0.969197	0.0992418	0.833882
Q9VLQ9	Q9VLQ9	Snx6	FALSE	0	-0.125186	-0.463478	0.213106	22.5067	-0.821395	0.430042	0.969197	-4.685	0.969197	0.152407	0.899747
F6JQA6	F6JQA6	Torsin	FALSE	0	-0.124738	-0.556726	0.307249	23.9449	-0.640939	0.535576	0.974587	-4.73068	0.974587	0.194618	0.925068
Q95RY2	Q95RY2	CG7945	FALSE	0	-0.124603	-0.383606	0.1344	22.8038	-1.06785	0.31	0.969197	-4.60872	0.969197	0.116686	0.864216
Q9VDR1	Q9VDR1	MED25	TRUE	3	-0.124452	-0.774075	0.52517	22.7501	-0.425236	0.679421	0.978691	-4.77204	0.978691	0.292667	0.953036
Q8IPA8	Q8IPA8	CG33695	FALSE	0	-0.124352	-0.423029	0.174325	24.0754	-0.924144	0.376575	0.969197	-4.65499	0.969197	0.134559	0.885638
B5RIR1	B5RIR1	nrv1	FALSE	0	-0.124291	-0.486171	0.237588	26.5585	-0.762368	0.462958	0.969197	-4.70097	0.969197	0.163033	0.908719
A1Z7K2	A1Z7K2	CG30349	FALSE	0	-0.124273	-0.356463	0.107917	26.7932	-1.18801	0.261527	0.969197	-4.56668	0.969197	0.104606	0.846473
P23226	P23226	Map205	FALSE	0	-0.124208	-0.385583	0.137166	24.8735	-1.05481	0.31565	0.969197	-4.61311	0.969197	0.117754	0.866557
NP_999999999.3 DOMBspecific [Drosophila melanogaster]	NP_999999999.3 DOMBspecific [Drosophila melanogaster]		TRUE	2	-0.124115	-0.553336	0.305106	22.2188	-0.641847	0.535009	0.974587	-4.73047	0.974587	0.193372	0.925306
Q9VWI0	Q9VWI0	ND-18	FALSE	0	-0.123973	-0.379649	0.131703	26.0278	-1.07628	0.30639	0.969197	-4.60587	0.969197	0.115187	0.863599
A0A0S0WNN6	A0A0S0WNN6	emb	FALSE	0	-0.123218	-1.1045	0.858069	23.9757	-0.278718	0.785982	0.989732	-4.79109	0.989732	0.442087	0.970762
Q8I937	Q8I937	CG32409	FALSE	0	-0.123122	-0.331102	0.0848592	27.2483	-1.31401	0.217382	0.969197	-4.5198	0.969197	0.093699	0.828701
A0A0B4KEH0	A0A0B4KEH0	14-3-3zeta	FALSE	0	-0.122642	-0.352596	0.107312	27.0876	-1.18382	0.263111	0.969197	-4.56819	0.969197	0.103598	0.848955
Q9VTL9	Q9VTL9	Sugb	FALSE	0	-0.12257	-0.563798	0.318657	22.2836	-0.61661	0.55089	0.974587	-4.73609	0.974587	0.198781	0.929528
Q9VIE8	Q9VIE8	mAcon1	FALSE	0	-0.122461	-0.433739	0.188817	22.7628	-0.873246	0.402449	0.969197	-4.67019	0.969197	0.140236	0.894525
Q9VHX9	Q9VHX9	CD98hc	FALSE	0	-0.122442	-0.393446	0.148562	25.4287	-1.00286	0.338928	0.969197	-4.63023	0.969197	0.122092	0.875922
Q9VYR0	Q9VYR0	Lsm12a	FALSE	0	-0.12207	-0.373121	0.128981	22.7068	-1.07928	0.305111	0.969197	-4.60485	0.969197	0.113103	0.865103
Q7KQM6	Q7KQM6	Gyf	FALSE	0	-0.121654	-0.470599	0.227291	22.9229	-0.773854	0.456429	0.969197	-4.69794	0.969197	0.157206	0.908994
A1ZA92	A1ZA92	CG8414	FALSE	0	-0.121585	-0.368117	0.124946	24.7426	-1.0947	0.298609	0.969197	-4.59958	0.969197	0.111067	0.863337
A0A0B4LGG1	A0A0B4LGG1	bgcn	FALSE	0	-0.120996	-0.336366	0.0943739	23.8813	-1.24702	0.240027	0.969197	-4.54505	0.969197	0.097028	0.841422
Q9VNF3	Q9VNF3	CG12171	FALSE	0	-0.120986	-0.424122	0.182151	23.5624	-0.885898	0.395904	0.969197	-4.66647	0.969197	0.136568	0.893952
Q86B44	Q86B44	Gss1	FALSE	0	-0.120864	-0.442629	0.2009	22.6527	-0.833772	0.423342	0.969197	-4.68153	0.969197	0.144961	0.901323
Q8MT58	Q8MT58	Cndp2	TRUE	1	-0.120803	-0.444486	0.202879	20.8413	-0.828417	0.426232	0.969197	-4.68303	0.969197	0.145825	0.902111
Q9VJ64	Q9VJ64	CG10383	FALSE	0	-0.120415	-0.53345	0.292621	21.4979	-0.647113	0.531729	0.972248	-4.72927	0.972248	0.18608	0.926764
X2J5G6	X2J5G6	RpL7	FALSE	0	-0.120252	-0.375175	0.13467	28.158	-1.04706	0.319043	0.969197	-4.6157	0.969197	0.114847	0.871639
X2JFD6	X2JFD6	Mfe2	FALSE	0	-0.120194	-0.407803	0.167416	23.3179	-0.927613	0.374855	0.969197	-4.65393	0.969197	0.129573	0.888753
Q9W5W7	Q9W5W7	CG9581	TRUE	2	-0.120074	-0.382789	0.142641	21.3416	-1.0145	0.333606	0.969197	-4.62645	0.969197	0.118358	0.876502
P29613	P29613	Tpi	TRUE	1	-0.119693	-0.599283	0.359897	23.0333	-0.553972	0.591433	0.974587	-4.74918	0.974587	0.216064	0.939071
Q27294	Q27294	caz	FALSE	0	-0.119662	-0.448161	0.208837	23.5852	-0.808554	0.437067	0.969197	-4.68855	0.969197	0.147995	0.905706
Q0E910	Q0E910	tapas	FALSE	0	-0.119621	-0.538191	0.298949	24.1236	-0.634348	0.539701	0.974587	-4.73216	0.974587	0.188573	0.92888
Q9W0S4	Q9W0S4	miple2	FALSE	0	-0.119578	-0.441774	0.202617	22.1949	-0.823797	0.428736	0.969197	-4.68433	0.969197	0.145155	0.903687
Q9VAN7	Q9VAN7	Pglym78	FALSE	0	-0.119065	-0.457111	0.218981	25.2045	-0.7818	0.451947	0.969197	-4.69582	0.969197	0.152296	0.909773
R9Q794	R9Q794	RpL5	FALSE	0	-0.119013	-0.366588	0.128563	28.5039	-1.06702	0.310356	0.969197	-4.609	0.969197	0.111537	0.870011
Q9VE75	Q9VE75	Vha100-2	FALSE	0	-0.11874	-0.348581	0.111102	25.9429	-1.14671	0.277465	0.969197	-4.58145	0.969197	0.103548	0.85879
Q9VCU5	Q9VCU5	CG17141	TRUE	1	-0.118698	-0.440843	0.203447	21.5372	-0.817861	0.431968	0.969197	-4.68598	0.969197	0.145132	0.905167
Q9VC49	Q9VC49	Polr2L	FALSE	0	-0.118638	-0.710525	0.473249	24.2971	-0.44491	0.665598	0.978691	-4.76891	0.978691	0.266656	0.952854
Q29QQ9	Q29QQ9	Rrp42	TRUE	1	-0.118554	-0.443833	0.206724	21.9265	-0.809002	0.436821	0.969197	-4.68843	0.969197	0.146544	0.906476
Q27237	Q27237	CG5504	FALSE	0	-0.118517	-0.383105	0.14607	24.3596	-0.99426	0.342902	0.969197	-4.633	0.969197	0.119201	0.880866
A1Z9L3	A1Z9L3	pea	FALSE	0	-0.118476	-0.556797	0.319844	22.4661	-0.599968	0.561507	0.974587	-4.73969	0.974587	0.197471	0.933909
P56175	P56175	Rtc1	FALSE	0	-0.118181	-0.371655	0.135292	24.1199	-1.03491	0.32442	0.969197	-4.61974	0.969197	0.114194	0.875431
Q9VVL8	Q9VVL8	TrpRS-m	FALSE	0	-0.117981	-0.434466	0.198505	24.3389	-0.827457	0.426752	0.969197	-4.6833	0.969197	0.142582	0.904415
Q9VSL9	Q9VSL9	CG6638	FALSE	0	-0.117955	-0.443236	0.207327	21.9158	-0.804904	0.439078	0.969197	-4.68956	0.969197	0.146545	0.907478
Q6NR46	Q6NR46	Spt-I	FALSE	0	-0.117885	-0.498208	0.262437	23.6894	-0.688011	0.506659	0.969197	-4.71968	0.969197	0.171342	0.922976
Q8IPP8	Q8IPP8	CG31548	TRUE	2	-0.117732	-0.56134	0.325877	20.5043	-0.589091	0.568508	0.974587	-4.742	0.974587	0.199854	0.935674
Q0E8X6	Q0E8X6	eIF2Bdelta	FALSE	0	-0.117444	-0.363822	0.128933	24.1215	-1.05808	0.314226	0.969197	-4.61202	0.969197	0.110997	0.872879
Q27272	Q27272	Taf9	FALSE	0	-0.117261	-0.608822	0.3743	23.5224	-0.529497	0.607695	0.974587	-4.75395	0.974587	0.221457	0.943267
Q9VF02	Q9VF02	Hel89B	TRUE	3	-0.116834	-0.593657	0.359989	22.0814	-0.543877	0.598113	0.974587	-4.75117	0.974587	0.214817	0.941717
Q7K486	Q7K486	CG5721	TRUE	3	-0.116729	-0.464557	0.231099	21.5087	-0.744908	0.472999	0.969197	-4.7055	0.969197	0.156703	0.916319
M9NG50	M9NG50	Moe	FALSE	0	-0.116709	-0.439653	0.206236	22.8104	-0.802166	0.44059	0.969197	-4.69031	0.969197	0.145492	0.908774
Q9VM75	Q9VM75	l(2)k09022	FALSE	0	-0.116635	-0.339296	0.106026	28.3731	-1.16271	0.271203	0.969197	-4.57576	0.969197	0.100313	0.85882
Q9VYB1	Q9VYB1	Ndc80	FALSE	0	-0.116267	-0.493492	0.260959	21.2816	-0.684136	0.509004	0.969197	-4.72061	0.969197	0.169947	0.924488
Q24168	Q24168	Orc2	FALSE	0	-0.116042	-0.401368	0.169284	23.8727	-0.902737	0.38731	0.969197	-4.66146	0.969197	0.128545	0.895772
Q9VWS0	Q9VWS0	Ing3	TRUE	1	-0.115956	-0.419239	0.187326	21.6289	-0.848663	0.415376	0.969197	-4.6773	0.969197	0.136634	0.903142
Q7KW39	Q7KW39	CG17896	FALSE	0	-0.115851	-0.335839	0.104137	25.6177	-1.16893	0.2688	0.969197	-4.57354	0.969197	0.0991086	0.858814
Q8SY96	Q8SY96	CG32857	TRUE	1	-0.115839	-0.386811	0.155133	22.9312	-0.948893	0.364429	0.969197	-4.64736	0.969197	0.122078	0.889647
O97111	O97111	par-6	TRUE	3	-0.115644	-0.398364	0.167077	21.254	-0.907931	0.384686	0.969197	-4.6599	0.969197	0.127371	0.895406
Q53YH3	Q53YH3	Calr	FALSE	0	-0.115379	-0.50048	0.269722	24.588	-0.665029	0.520658	0.969197	-4.72513	0.969197	0.173495	0.927462
Q9VKJ4	Q9VKJ4	Csl4	FALSE	0	-0.11534	-0.452501	0.22182	21.5796	-0.759334	0.464693	0.969197	-4.70176	0.969197	0.151897	0.9154
Q9VQF7	Q9VQF7	Bacc	FALSE	0	-0.114912	-0.619521	0.389697	22.1764	-0.505473	0.623878	0.978039	-4.75844	0.978039	0.227335	0.947228
Q9VTZ0	Q9VTZ0	tral	FALSE	0	-0.114602	-0.338297	0.109093	25.6085	-1.13717	0.281256	0.969197	-4.58481	0.969197	0.100779	0.864701
Q9VDL2	Q9VDL2	TFAM	FALSE	0	-0.114261	-0.421887	0.193364	26.3524	-0.824451	0.428381	0.969197	-4.68414	0.969197	0.138591	0.907679
Q7PLS8	Q7PLS8	IntS3	FALSE	0	-0.114145	-0.375976	0.147687	24.4918	-0.967657	0.35541	0.969197	-4.64148	0.969197	0.11796	0.888624
Q9VW70	Q9VW70	CG7668	FALSE	0	-0.113411	-0.457901	0.231079	21.6981	-0.730747	0.481242	0.969197	-4.70912	0.969197	0.155199	0.9204
Q7JVL3	Q7JVL3	Prp38	FALSE	0	-0.113402	-0.398736	0.171931	22.5548	-0.882182	0.397819	0.969197	-4.66757	0.969197	0.128548	0.900748
P05552	P05552	Adf1	FALSE	0	-0.113322	-0.327099	0.100456	25.1822	-1.17663	0.265846	0.969197	-4.57078	0.969197	0.0963105	0.860594
X2J6U8	X2J6U8	ssp3	FALSE	0	-0.113291	-0.3666	0.140018	23.5634	-0.992731	0.343612	0.969197	-4.6335	0.969197	0.11412	0.886015
A1Z830	A1Z830	CG12128	FALSE	0	-0.113247	-0.345578	0.119085	24.8773	-1.08195	0.303981	0.969197	-4.60394	0.969197	0.10467	0.873844
Q9VH89	Q9VH89	dmt	FALSE	0	-0.11322	-0.430636	0.204195	23.929	-0.791743	0.446379	0.969197	-4.69314	0.969197	0.143001	0.912724
O97428	O97428	cib	FALSE	0	-0.113192	-0.526221	0.299838	24.933	-0.608305	0.556174	0.974587	-4.7379	0.974587	0.186077	0.93575
Q9VCH8	Q9VCH8	tst	TRUE	2	-0.113047	-0.451195	0.225101	22.3246	-0.742063	0.474647	0.969197	-4.70624	0.969197	0.152342	0.91921
Q9Y117	Q9Y117	Pgant3	FALSE	0	-0.112833	-0.4836	0.257934	21.8311	-0.675495	0.514255	0.969197	-4.72267	0.969197	0.167037	0.927708
A0A0B4KHE1	A0A0B4KHE1	CG15514	FALSE	0	-0.112719	-0.495437	0.269998	23.8858	-0.653745	0.527615	0.972248	-4.72775	0.972248	0.172421	0.930464
Q9VDT1	Q9VDT1	Arc42	FALSE	0	-0.112663	-0.464591	0.239266	24.225	-0.710581	0.493135	0.969197	-4.71417	0.969197	0.15855	0.92344
A0A0B4K7G4	A0A0B4K7G4	mod	FALSE	0	-0.11261	-0.347619	0.122398	28.8076	-1.06361	0.31183	0.969197	-4.61016	0.969197	0.105876	0.877021
Q9VN21	Q9VN21	lost	FALSE	0	-0.112462	-0.330068	0.105144	27.8582	-1.14716	0.27729	0.969197	-4.58129	0.969197	0.0980354	0.865668
A0A0B4LGW1	A0A0B4LGW1	sub	FALSE	0	-0.112436	-0.475899	0.251027	20.9745	-0.686645	0.507485	0.969197	-4.72001	0.969197	0.163747	0.926572
E1JIJ5	E1JIJ5	Vha55	FALSE	0	-0.11236	-0.507681	0.282961	24.9411	-0.630887	0.541873	0.974587	-4.73294	0.974587	0.178099	0.933471
P41094	P41094	RpS18	FALSE	0	-0.112298	-0.354506	0.12991	27.6709	-1.02913	0.327	0.969197	-4.62165	0.969197	0.109119	0.882033
X2JL40	X2JL40	Rip11	FALSE	0	-0.112272	-0.344168	0.119625	24.7518	-1.07464	0.307088	0.969197	-4.60643	0.969197	0.104473	0.875859
Q9VMX3	Q9VMX3	Polr1C	FALSE	0	-0.112256	-0.50935	0.284838	24.7597	-0.627488	0.544013	0.974587	-4.73369	0.974587	0.178898	0.933943
M9PIM0	M9PIM0	RpL10	FALSE	0	-0.111933	-0.416598	0.192731	27.9128	-0.815503	0.433256	0.969197	-4.68663	0.969197	0.137257	0.910625
Q9W3Z4	Q9W3Z4	CG3342	FALSE	0	-0.111665	-0.522599	0.299269	22.5847	-0.60316	0.559462	0.974587	-4.73901	0.974587	0.185133	0.937205
Q86LC7	Q86LC7	Deaf1	FALSE	0	-0.111576	-0.384728	0.161577	22.6032	-0.906679	0.385317	0.969197	-4.66028	0.969197	0.12306	0.899057
Q9VB69	Q9VB69	Men-b	TRUE	1	-0.110682	-0.399283	0.177919	22.7144	-0.85127	0.413992	0.969197	-4.67655	0.969197	0.13002	0.907001
Q9W552	Q9W552	Vps26	TRUE	1	-0.110542	-0.42896	0.207875	21.7619	-0.770582	0.458283	0.969197	-4.6988	0.969197	0.143453	0.917362
A0A0B4K618	A0A0B4K618	Fmr1	FALSE	0	-0.11048	-0.43272	0.211761	26.5412	-0.761011	0.463734	0.969197	-4.70132	0.969197	0.145175	0.918606
O62619	O62619	PyK	FALSE	0	-0.110462	-0.466611	0.245687	24.6934	-0.688445	0.506397	0.969197	-4.71957	0.969197	0.160451	0.927593
Q9Y134	Q9Y134	Mtr4	FALSE	0	-0.110393	-0.315539	0.0947526	25.7319	-1.19445	0.25911	0.969197	-4.56435	0.969197	0.0924218	0.861495
F2FBA6	F2FBA6	Dsp1	FALSE	0	-0.110295	-0.479982	0.259392	23.022	-0.662229	0.52238	0.969197	-4.72578	0.969197	0.166551	0.930884
O97477	O97477	Inos	FALSE	0	-0.109557	-0.420734	0.20162	24.3555	-0.781482	0.452125	0.969197	-4.6959	0.969197	0.140191	0.916709
Q9VTU4	Q9VTU4	eIF3l	FALSE	0	-0.109503	-0.490616	0.271611	24.2441	-0.637761	0.537562	0.974587	-4.73139	0.974587	0.171698	0.934289
A8Y589	A8Y589	Alg-2	FALSE	0	-0.109268	-0.426817	0.208281	21.2177	-0.763781	0.462152	0.969197	-4.7006	0.969197	0.143062	0.919119
P52304	P52304	polo	FALSE	0	-0.108943	-0.351212	0.133325	25.8904	-0.99814	0.341105	0.969197	-4.63175	0.969197	0.109146	0.889429
Q9W0X3	Q9W0X3	CG3776	FALSE	0	-0.10848	-0.377265	0.160305	23.7549	-0.895841	0.390814	0.969197	-4.66352	0.969197	0.121093	0.903102
Q8MZI3	Q8MZI3	CG10077	FALSE	0	-0.108466	-0.405186	0.188254	24.8033	-0.811398	0.435505	0.969197	-4.68777	0.969197	0.133678	0.913783
Q7JW07	Q7JW07	CG12935	TRUE	1	-0.107494	-0.346137	0.131148	22.7506	-0.99983	0.340325	0.969197	-4.63121	0.969197	0.107513	0.890597
Q8IQ94	Q8IQ94		TRUE	3	-0.107415	-0.39324	0.178409	21.2072	-0.834172	0.423127	0.969197	-4.68142	0.969197	0.128769	0.911753
Q7JN06	Q7JN06	BEAF-32	TRUE	2	-0.107223	-0.390339	0.175894	24.3626	-0.840638	0.419657	0.969197	-4.67959	0.969197	0.127549	0.911099
D3DMW7	D3DMW7	RhoL	FALSE	0	-0.107108	-0.460911	0.246694	25.3496	-0.67197	0.516406	0.969197	-4.7235	0.969197	0.159394	0.931663
Q6IGW6	Q6IGW6	CG34200	FALSE	0	-0.107016	-0.731861	0.51783	25.9616	-0.380157	0.711558	0.981149	-4.77871	0.981149	0.281504	0.964238
Q8SYP9	Q8SYP9	mRpS5	FALSE	0	-0.106953	-0.53437	0.320464	23.1178	-0.555428	0.590472	0.974587	-4.74889	0.974587	0.192559	0.945212
O62526	O62526	Ant2	FALSE	0	-0.106701	-0.443527	0.230125	25.959	-0.703153	0.497561	0.969197	-4.716	0.969197	0.151746	0.928225
A0A0B4K6N1	A0A0B4K6N1	RpS8	FALSE	0	-0.106408	-0.371277	0.158461	27.6158	-0.891726	0.392915	0.969197	-4.66475	0.969197	0.119328	0.905378
Q9VTE6	Q9VTE6	Noc1	FALSE	0	-0.10631	-0.329517	0.116897	25.9274	-1.0572	0.314611	0.969197	-4.61231	0.969197	0.100559	0.884317
Q9VF20	Q9VF20	Hmt-1	FALSE	0	-0.106283	-0.367961	0.155395	25.8062	-0.901539	0.387917	0.969197	-4.66182	0.969197	0.117891	0.904253
Q9VSR5	Q9VSR5	mRpL12	FALSE	0	-0.106154	-0.38825	0.175943	25.476	-0.835269	0.422537	0.969197	-4.68111	0.969197	0.127089	0.912608
Q9W3U9	Q9W3U9	CG14434	FALSE	0	-0.105975	-0.408257	0.196308	22.8176	-0.778176	0.453987	0.969197	-4.69679	0.969197	0.136184	0.919719
A0A126GUM8	A0A126GUM8	lig	FALSE	0	-0.105942	-0.38971	0.177826	26.4371	-0.828693	0.426083	0.969197	-4.68296	0.969197	0.127843	0.913582
Q8IN78	Q8IN78	CG31229	FALSE	0	-0.105886	-0.408588	0.196817	22.313	-0.77644	0.454967	0.969197	-4.69725	0.969197	0.136373	0.919994
Q9V5P6	Q9V5P6	Nop10	FALSE	0	-0.105873	-0.390512	0.178766	28.0027	-0.825618	0.427748	0.969197	-4.68382	0.969197	0.128235	0.914014
Q7K0E3	Q7K0E3	Mob4	TRUE	3	-0.10535	-0.360228	0.149527	21.8563	-0.917469	0.379899	0.969197	-4.65702	0.969197	0.114827	0.903063
Q9V3Z3	Q9V3Z3	meso18E	FALSE	0	-0.105297	-0.537635	0.327042	22.9476	-0.540603	0.600287	0.974587	-4.75181	0.974587	0.194776	0.947681
Q9VAB8	Q9VAB8	ZIPIC	FALSE	0	-0.105247	-0.401486	0.190992	21.7619	-0.788601	0.448133	0.969197	-4.69399	0.969197	0.133461	0.918991
Q9VXE0	Q9VXE0	SNRPG	FALSE	0	-0.104822	-0.441865	0.232221	24.7742	-0.690328	0.505261	0.969197	-4.71912	0.969197	0.151844	0.930941
A1A708	A1A708	CG4951	FALSE	0	-0.104523	-0.43627	0.227223	25.5389	-0.699351	0.499836	0.969197	-4.71693	0.969197	0.149458	0.93008
Q9VTW6	Q9VTW6	CG10418	FALSE	0	-0.104513	-0.451817	0.242791	24.0083	-0.667958	0.518862	0.969197	-4.72445	0.969197	0.156467	0.933725
Q9XZ61	Q9XZ61	Uch-L5	FALSE	0	-0.104368	-0.350064	0.141329	24.8341	-0.942876	0.367356	0.969197	-4.64923	0.969197	0.110691	0.90076
Q9VHI8	Q9VHI8	CG11980	TRUE	3	-0.104171	-0.443969	0.235626	21.0888	-0.680481	0.511221	0.969197	-4.72148	0.969197	0.153085	0.932492
Q9VUC3	Q9VUC3	CG6833	FALSE	0	-0.10413	-0.428164	0.219904	23.4553	-0.713301	0.491521	0.969197	-4.7135	0.969197	0.145983	0.92871
P51140	P51140	dsh	TRUE	1	-0.104098	-0.333996	0.1258	23.0686	-1.00507	0.337914	0.969197	-4.62951	0.969197	0.103573	0.893202
Q9VRA1	Q9VRA1	CG11710	FALSE	0	-0.103945	-0.477924	0.270034	20.9192	-0.61694	0.550681	0.974587	-4.73602	0.974587	0.168484	0.93987
Q7K0D3	Q7K0D3	CG12909	FALSE	0	-0.103914	-0.331309	0.12348	26.2545	-1.01434	0.333679	0.969197	-4.6265	0.969197	0.102445	0.89221
Q9W462	Q9W462	Usp30	FALSE	0	-0.103898	-0.616808	0.409011	23.316	-0.44963	0.662301	0.978691	-4.76814	0.978691	0.231075	0.958094
A1Z6S6	A1Z6S6	vimar	FALSE	0	-0.103826	-0.387077	0.179426	22.412	-0.813618	0.434288	0.969197	-4.68716	0.969197	0.12761	0.917048
Q9VTZ6	Q9VTZ6	Pmm2	TRUE	2	-0.103715	-0.33654	0.12911	20.8655	-0.988778	0.345453	0.969197	-4.63476	0.969197	0.104892	0.895621
Q9W1M9	Q9W1M9	Rrp4	TRUE	1	-0.103359	-0.381275	0.174557	21.8675	-0.825509	0.427807	0.969197	-4.68385	0.969197	0.125206	0.91598
Q7KMH5	Q7KMH5	Smyd4-4	TRUE	2	-0.103288	-0.540428	0.333853	23.157	-0.524463	0.611068	0.974587	-4.75491	0.974587	0.196939	0.950398
Q9V475	Q9V475	Cul3	FALSE	0	-0.103043	-0.406466	0.200379	21.8693	-0.753808	0.467864	0.969197	-4.7032	0.969197	0.136697	0.924715
Q9VP06	Q9VP06	Alg11	FALSE	0	-0.102924	-0.522328	0.31648	22.9246	-0.544718	0.597554	0.974587	-4.75101	0.974587	0.188949	0.948383
Q9VFF3	Q9VFF3	Rrp6	FALSE	0	-0.102559	-0.424304	0.219187	22.9887	-0.707535	0.494947	0.969197	-4.71492	0.969197	0.144952	0.93041
Q9VH84	Q9VH84	Pnn	FALSE	0	-0.102299	-0.439897	0.2353	24.1979	-0.6726	0.516021	0.969197	-4.72335	0.969197	0.152094	0.934558
Q8SXM8	Q8SXM8	LysRS	FALSE	0	-0.102296	-0.557197	0.352606	25.2082	-0.499146	0.628176	0.978691	-4.7596	0.978691	0.204941	0.953552
X2J9B0	X2J9B0	Npc1a	FALSE	0	-0.10215	-0.395737	0.191437	23.6543	-0.772303	0.457307	0.969197	-4.69835	0.969197	0.132266	0.923188
Q7JW46	Q7JW46	CG11825	FALSE	0	-0.102057	-0.511621	0.307507	26.1306	-0.553107	0.592003	0.974587	-4.74935	0.974587	0.184516	0.947903
A0A0B4LHL7	A0A0B4LHL7	ATPsynD	FALSE	0	-0.101676	-0.322284	0.118931	28.3461	-1.02303	0.329744	0.969197	-4.62365	0.969197	0.0993876	0.893326
Q9VAM5	Q9VAM5	Brd8	FALSE	0	-0.101502	-0.418875	0.215871	27.5137	-0.709891	0.493545	0.969197	-4.71434	0.969197	0.142982	0.930834
Q9W425	Q9W425	Rbcn-3A	FALSE	0	-0.101386	-0.466771	0.263998	26.2024	-0.61591	0.551334	0.974587	-4.73625	0.974587	0.164612	0.941419
Q8MT06	Q8MT06	Ns1	FALSE	0	-0.101353	-0.322769	0.120063	25.4803	-1.01605	0.3329	0.969197	-4.62594	0.969197	0.0997519	0.89451
Q9VRJ6	Q9VRJ6	Tcs5	TRUE	2	-0.100941	-0.458784	0.256902	21.65	-0.626129	0.544869	0.974587	-4.734	0.974587	0.161215	0.940548
Q8T4A9	Q8T4A9	Rrp45	FALSE	0	-0.10087	-0.505135	0.303395	23.4845	-0.553839	0.59152	0.974587	-4.74921	0.974587	0.182128	0.948415
Q9VBN5	Q9VBN5	RpL27	FALSE	0	-0.100831	-0.36381	0.162148	27.9181	-0.851064	0.414101	0.969197	-4.67661	0.969197	0.118477	0.914939
Q9VRA4	Q9VRA4	GstT3	FALSE	0	-0.100727	-0.612168	0.410714	24.4578	-0.437157	0.67103	0.978691	-4.77016	0.978691	0.230413	0.960613
Q7JW03	Q7JW03	UbcE2H	TRUE	2	-0.100719	-0.500752	0.299314	20.6205	-0.558861	0.588212	0.974587	-4.74821	0.974587	0.180222	0.947955
Q9VGP4	Q9VGP4	Ipo9	FALSE	0	-0.100678	-0.715783	0.514426	21.7332	-0.363308	0.723728	0.981162	-4.78102	0.981162	0.277116	0.967971
Q24451	Q24451	alpha-Man-IIa	TRUE	1	-0.100647	-0.423199	0.221905	20.7457	-0.69261	0.503885	0.969197	-4.71857	0.969197	0.145316	0.933341
D0Z760	D0Z760	Psc	FALSE	0	-0.100523	-0.481797	0.280752	20.4465	-0.585212	0.571016	0.974587	-4.74281	0.974587	0.171771	0.94523
A4V402	A4V402	MAPk-Ak2	FALSE	0	-0.10048	-0.402647	0.201686	23.1503	-0.738111	0.476944	0.969197	-4.70725	0.969197	0.136131	0.928309
M9PGG8	M9PGG8	CG17493	FALSE	0	-0.100368	-0.380684	0.179947	23.8736	-0.794765	0.444695	0.969197	-4.69232	0.969197	0.126287	0.921885
Q95RB1	Q95RB1	CG14641	FALSE	0	-0.100178	-0.3536	0.153244	23.5895	-0.877437	0.400273	0.969197	-4.66897	0.969197	0.114171	0.912357
Q9V3Y8	Q9V3Y8	IKKepsilon	FALSE	0	-0.100163	-0.449517	0.249192	21.5957	-0.636395	0.538417	0.974587	-4.7317	0.974587	0.15739	0.939871
Q9V3W1	Q9V3W1	Tpr2	TRUE	1	-0.0999972	-0.376917	0.176923	21.3285	-0.801533	0.44094	0.969197	-4.69048	0.969197	0.124757	0.92138
Q9VXV3	Q9VXV3	shtd	FALSE	0	-0.0999202	-0.330775	0.130935	23.3315	-0.960732	0.358719	0.969197	-4.64366	0.969197	0.104004	0.902633
Q9VWG1	Q9VWG1	CG14207	FALSE	0	-0.0995772	-0.581741	0.382587	24.4549	-0.458409	0.656188	0.978691	-4.76669	0.978691	0.217223	0.958915
P35128	P35128	ben	FALSE	0	-0.0990983	-0.403832	0.205635	22.4877	-0.721829	0.486479	0.969197	-4.71137	0.969197	0.137288	0.931083
M9PGW8	M9PGW8	bif	FALSE	0	-0.0990708	-0.349727	0.151585	24.0633	-0.877316	0.400335	0.969197	-4.669	0.969197	0.112925	0.913297
C0HL67	C0HL67	His3.3B	FALSE	0	-0.0988063	-1.30551	1.10789	27.9675	-0.18175	0.85931	0.989844	-4.79943	0.989844	0.54364	0.98513
P40320	P40320	Sam-S	FALSE	0	-0.098755	-0.545582	0.348071	22.6079	-0.490578	0.634018	0.978691	-4.76113	0.978691	0.201303	0.955997
M9PEY6	M9PEY6	Rat1	FALSE	0	-0.0987418	-0.354496	0.157012	23.5213	-0.856972	0.410975	0.969197	-4.67491	0.969197	0.115222	0.915941
Q24595	Q24595	Xpc	FALSE	0	-0.0986574	-0.367608	0.170293	24.9948	-0.814227	0.433954	0.969197	-4.68699	0.969197	0.121167	0.92094
Q9VBZ5	Q9VBZ5	Ythdf	FALSE	0	-0.0981269	-0.389068	0.192814	24.3305	-0.748636	0.470843	0.969197	-4.70454	0.969197	0.131074	0.928753
Q9W2N6	Q9W2N6	CG9346	FALSE	0	-0.0980366	-0.4008	0.204726	24.4796	-0.718743	0.4883	0.969197	-4.71214	0.969197	0.1364	0.932137
M9PBZ9	M9PBZ9	eIF4E1	FALSE	0	-0.0977327	-0.379794	0.184329	24.3318	-0.769102	0.459123	0.969197	-4.69919	0.969197	0.127074	0.926743
P29327	P29327	RpS6	FALSE	0	-0.0974718	-0.344235	0.149291	27.2589	-0.876772	0.400617	0.969197	-4.66916	0.969197	0.111171	0.914697
Q9W5E4	Q9W5E4	Mybbp1A	FALSE	0	-0.097332	-0.369758	0.175094	26.2971	-0.793041	0.445655	0.969197	-4.69279	0.969197	0.122733	0.92435
M9PES6	M9PES6	foi	TRUE	1	-0.097269	-0.504358	0.30982	20.8071	-0.530363	0.607115	0.974587	-4.75379	0.974587	0.183401	0.952619
Q9W3B2	Q9W3B2	Rbm13	FALSE	0	-0.0972213	-0.368203	0.17376	27.0296	-0.79636	0.443808	0.969197	-4.69189	0.969197	0.122082	0.924059
Q03427	Q03427	LamC	FALSE	0	-0.0971442	-0.346618	0.15233	26.944	-0.864331	0.407104	0.969197	-4.67279	0.969197	0.112392	0.9164
Q9XZ19	Q9XZ19	CG3909	FALSE	0	-0.0968916	-0.417731	0.223948	23.2741	-0.670326	0.517412	0.969197	-4.72389	0.969197	0.144544	0.938152
Q9VM14	Q9VM14	muc	FALSE	0	-0.0967061	-0.372964	0.179552	27.0492	-0.777012	0.454644	0.969197	-4.6971	0.969197	0.124459	0.926605
Q9VXU3	Q9VXU3	CG6340	FALSE	0	-0.0960434	-0.415885	0.223798	22.6584	-0.666532	0.519736	0.969197	-4.72478	0.969197	0.144094	0.93908
A0A0B4LEV3	A0A0B4LEV3	CG8635	FALSE	0	-0.0959949	-0.658284	0.466295	23.1466	-0.378945	0.712431	0.981149	-4.77888	0.981149	0.253321	0.967975
Q9VIH1	Q9VIH1	RPA2	FALSE	0	-0.0959539	-0.37716	0.185252	26.9291	-0.757401	0.465801	0.969197	-4.70227	0.969197	0.126688	0.929314
Q9W2X6	Q9W2X6	ATPsyndelta	FALSE	0	-0.0957665	-0.440253	0.24872	28.4805	-0.617063	0.550603	0.974587	-4.73599	0.974587	0.155197	0.944454
Q9VN93	Q9VN93	CtsF	FALSE	0	-0.0956788	-0.448607	0.25725	24.1416	-0.601752	0.560364	0.974587	-4.73931	0.974587	0.159001	0.946093
A0A126GUU7	A0A126GUU7	Bin1	FALSE	0	-0.0954947	-0.740741	0.549751	24.5152	-0.328505	0.749118	0.98336	-4.78547	0.98336	0.290695	0.972792
Q9VQF5	Q9VQF5	Cwc25	FALSE	0	-0.0954795	-0.398967	0.208008	21.1708	-0.698324	0.500452	0.969197	-4.71718	0.969197	0.136727	0.936042
Q7KS07	Q7KS07	Nct	FALSE	0	-0.0953875	-0.495879	0.305104	23.8953	-0.528671	0.608247	0.974587	-4.75411	0.974587	0.180429	0.953683
Q9VVU1	Q9VVU1	CG3902	FALSE	0	-0.095298	-0.378205	0.187609	24.5911	-0.747702	0.471382	0.969197	-4.70478	0.969197	0.127455	0.930836
P26802	P26802	Dbp73D	FALSE	0	-0.0952906	-0.353455	0.162874	25.9777	-0.819298	0.431184	0.969197	-4.68558	0.969197	0.116308	0.922968
Q9VLK1	Q9VLK1	CG13097	FALSE	0	-0.0949103	-0.326071	0.136251	25.0196	-0.911354	0.382963	0.969197	-4.65887	0.969197	0.104142	0.91293
Q9VGV9	Q9VGV9	CG6567	TRUE	3	-0.0948404	-0.375432	0.185751	21.4716	-0.75025	0.469912	0.969197	-4.70413	0.969197	0.126412	0.93088
Q9VTC4	Q9VTC4	galla-2	TRUE	3	-0.0946899	-0.49791	0.30853	21.3714	-0.521254	0.613224	0.974587	-4.75552	0.974587	0.181658	0.95475
M9PFY1	M9PFY1	wek	FALSE	0	-0.0946714	-0.364701	0.175358	21.9979	-0.778207	0.45397	0.969197	-4.69678	0.969197	0.121653	0.927962
Q9VAL7	Q9VAL7	Cnx99A	FALSE	0	-0.0942277	-0.387576	0.19912	24.7756	-0.71299	0.491705	0.969197	-4.71357	0.969197	0.132158	0.935298
Q9VNF8	Q9VNF8	Sec23	FALSE	0	-0.0939157	-0.634194	0.446363	23.8692	-0.385841	0.707472	0.980994	-4.77791	0.980994	0.243405	0.968022
Q9VTU0	Q9VTU0	CG5645	FALSE	0	-0.0937597	-0.366365	0.178845	22.7154	-0.763432	0.462351	0.969197	-4.70069	0.969197	0.122813	0.930225
Q9VF56	Q9VF56	obe	TRUE	1	-0.0930638	-0.408391	0.222263	23.5348	-0.6551	0.526777	0.972248	-4.72744	0.972248	0.142061	0.942092
Q9VVA7	Q9VVA7	TSG101	FALSE	0	-0.0928193	-0.432396	0.246758	21.5901	-0.606719	0.557186	0.974587	-4.73824	0.974587	0.152986	0.947161
P55828	P55828	RpS20	FALSE	0	-0.0927855	-0.441471	0.2559	27.2058	-0.590655	0.567498	0.974587	-4.74167	0.974587	0.157089	0.948793
M9PDC7	M9PDC7	Dap160	FALSE	0	-0.0924995	-0.49205	0.307052	23.2676	-0.513872	0.618196	0.97534	-4.7569	0.97534	0.180005	0.956487
A0A0B4KGR4	A0A0B4KGR4	RpS19b	FALSE	0	-0.0921914	-0.391792	0.207409	23.9501	-0.683024	0.509678	0.969197	-4.72088	0.969197	0.134975	0.939756
O46084	O46084	Pgam5	FALSE	0	-0.0921804	-0.411948	0.227587	25.4031	-0.639872	0.536243	0.974587	-4.73092	0.974587	0.144061	0.944175
Q9W350	Q9W350	c11.1	FALSE	0	-0.092076	-0.61634	0.432188	22.9675	-0.389838	0.704604	0.980994	-4.77734	0.980994	0.23619	0.968276
Q9W4L1	Q9W4L1	mRpL33	TRUE	2	-0.0920598	-0.339055	0.154936	21.4529	-0.827312	0.426831	0.969197	-4.68334	0.969197	0.111276	0.924616
Q9VYX5	Q9VYX5	CG11699	FALSE	0	-0.0918738	-0.395973	0.212225	21.8596	-0.670601	0.517243	0.969197	-4.72382	0.969197	0.137002	0.941231
Q9VW58	Q9VW58	CG8004	FALSE	0	-0.0918382	-0.323774	0.140098	25.5954	-0.878908	0.399511	0.969197	-4.66853	0.969197	0.104491	0.91919
Q8IRD3	Q8IRD3	Gtpx	FALSE	0	-0.0917114	-0.47593	0.292507	25.4082	-0.529826	0.607475	0.974587	-4.75389	0.974587	0.173097	0.955316
Q86B47	Q86B47	CG8611	FALSE	0	-0.0916062	-0.342843	0.159631	24.5235	-0.809336	0.436637	0.969197	-4.68834	0.969197	0.113187	0.9269
Q0E8V7	Q0E8V7	CG34132	FALSE	0	-0.0915977	-0.536894	0.353698	24.4627	-0.456587	0.657454	0.978691	-4.76699	0.978691	0.200614	0.962314
Q9VIN9	Q9VIN9	mRpS18B	FALSE	0	-0.0912844	-0.31815	0.135581	23.124	-0.893134	0.392195	0.969197	-4.66433	0.969197	0.102207	0.918107
Q9VRL8	Q9VRL8	blanks	FALSE	0	-0.091229	-0.49283	0.310372	23.9099	-0.504228	0.624723	0.97816	-4.75867	0.97816	0.180928	0.957989
X2JDP6	X2JDP6	Ndf	FALSE	0	-0.0911836	-0.300886	0.118519	30.2616	-0.965166	0.356598	0.969197	-4.64227	0.969197	0.0944745	0.910261
Q95WY3	Q95WY3	Nop56	FALSE	0	-0.0911121	-0.300952	0.118728	28.4495	-0.963777	0.357261	0.969197	-4.6427	0.969197	0.0945365	0.910483
E1JGK6	E1JGK6	stau	TRUE	3	-0.0909672	-0.407626	0.225691	20.7365	-0.637649	0.537632	0.974587	-4.73142	0.974587	0.14266	0.945111
A0A0B4K7L0	A0A0B4K7L0	rad50	FALSE	0	-0.0909593	-0.316662	0.134743	25.3129	-0.894539	0.391478	0.969197	-4.66391	0.969197	0.101683	0.918233
Q94523	Q94523	SdhA	FALSE	0	-0.0907553	-0.309778	0.128267	26.2216	-0.919752	0.37876	0.969197	-4.65632	0.969197	0.0986737	0.91566
Q9W107	Q9W107	TyrRS-m	FALSE	0	-0.0906705	-0.411027	0.229686	22.7872	-0.628233	0.543543	0.974587	-4.73353	0.974587	0.144326	0.946223
Q9U5W9	Q9U5W9	Taf10	FALSE	0	-0.090312	-0.343721	0.163097	22.2603	-0.791063	0.446758	0.969197	-4.69332	0.969197	0.114165	0.929817
Q9VDK7	Q9VDK7	Srp72	FALSE	0	-0.0900003	-0.372442	0.192441	24.4828	-0.707299	0.495088	0.969197	-4.71498	0.969197	0.127245	0.938688
Q7K0B6	Q7K0B6	GstT1	FALSE	0	-0.0898789	-0.37971	0.199952	23.4873	-0.688336	0.506463	0.969197	-4.7196	0.969197	0.130574	0.940687
M9PFB5	M9PFB5	alien	TRUE	3	-0.0898493	-0.355556	0.175858	20.8039	-0.750584	0.469719	0.969197	-4.70404	0.969197	0.119706	0.934362
Q9V3G7	Q9V3G7	Rpn7	FALSE	0	-0.0895707	-0.347472	0.16833	24.2259	-0.770905	0.458099	0.969197	-4.69872	0.969197	0.116189	0.932464
Q2QBM1	Q2QBM1	Men	FALSE	0	-0.0895373	-0.375663	0.196589	23.0216	-0.6946	0.502688	0.969197	-4.71809	0.969197	0.128905	0.940275
E2QC83	E2QC83	Pabp2	FALSE	0	-0.0894187	-0.549647	0.370809	24.9418	-0.431264	0.675172	0.978691	-4.7711	0.978691	0.207341	0.965487
Q7KN90	Q7KN90	CysRS	TRUE	1	-0.0894094	-0.554911	0.376092	24.0411	-0.426334	0.678646	0.978691	-4.77187	0.978691	0.209717	0.965934
Q9W199	Q9W199	mRpS17	FALSE	0	-0.0890961	-0.357589	0.179397	22.9343	-0.73657	0.477841	0.969197	-4.70764	0.969197	0.120961	0.936322
Q9VZS5	Q9VZS5	RpL28	FALSE	0	-0.0887953	-0.3848	0.207209	28.5871	-0.665855	0.520152	0.969197	-4.72494	0.969197	0.133355	0.943612
Q9VKU3	Q9VKU3	CG6094	FALSE	0	-0.0887253	-0.404262	0.226811	21.8361	-0.624146	0.54612	0.974587	-4.73443	0.974587	0.142155	0.947743
O77134	O77134	ATPsynE	FALSE	0	-0.0885228	-0.552675	0.375629	27.3028	-0.423334	0.680764	0.978691	-4.77234	0.978691	0.209109	0.966532
A0A0B4LES3	A0A0B4LES3	CG3107	TRUE	3	-0.0882498	-0.432589	0.25609	20.5247	-0.568873	0.581646	0.974587	-4.74618	0.974587	0.155131	0.953304
Q9VHA8	Q9VHA8	P58IPK	TRUE	1	-0.0882327	-0.424031	0.247565	21.3921	-0.58323	0.572299	0.974587	-4.74322	0.974587	0.151283	0.951951
Q8SY39	Q8SY39	CG32344	FALSE	0	-0.0881462	-0.325924	0.149632	27.1686	-0.82285	0.429251	0.969197	-4.68459	0.969197	0.107123	0.928164
Q9VGN8	Q9VGN8	CG5276	TRUE	2	-0.0878098	-0.9007	0.72508	21.6919	-0.239772	0.815216	0.989844	-4.79485	0.989844	0.366222	0.98222
Q5BIC3	Q5BIC3	az2	TRUE	1	-0.0874385	-0.314426	0.139549	20.1365	-0.855044	0.411993	0.969197	-4.67547	0.969197	0.102262	0.925394
Q8SX76	Q8SX76	pch2	FALSE	0	-0.0873881	-0.496238	0.321461	22.3897	-0.474435	0.645098	0.978691	-4.76396	0.978691	0.184194	0.962418
Q9VX24	Q9VX24	CG8173	FALSE	0	-0.0873719	-0.451679	0.276935	22.1001	-0.532344	0.605792	0.974587	-4.75341	0.974587	0.164127	0.957153
Q9W4H8	Q9W4H8	Pp2C1	TRUE	1	-0.0870562	-0.356854	0.182742	21.9776	-0.716224	0.489789	0.969197	-4.71277	0.969197	0.121549	0.939752
Q9VTK9	Q9VTK9	Akr1B	FALSE	0	-0.0869263	-0.415137	0.241285	25.1396	-0.587876	0.569292	0.974587	-4.74225	0.974587	0.147865	0.952209
P43332	P43332	snf	FALSE	0	-0.0867799	-0.394947	0.221387	23.5958	-0.625059	0.545544	0.974587	-4.73423	0.974587	0.138835	0.948773
Q9VY91	Q9VY91	Pdcd4	FALSE	0	-0.0866213	-0.425349	0.252106	24.4441	-0.567626	0.582462	0.974587	-4.74644	0.974587	0.152603	0.954261
A0A0B4JCW4	A0A0B4JCW4	ScsbetaA	FALSE	0	-0.0863214	-0.342002	0.169359	24.577	-0.749393	0.470406	0.969197	-4.70435	0.969197	0.115189	0.936974
Q9XZT1	Q9XZT1	MED18	TRUE	3	-0.086317	-0.477674	0.30504	22.1787	-0.489566	0.63471	0.978691	-4.76131	0.978691	0.176313	0.961521
A0A0B4LGB0	A0A0B4LGB0	Gp150	FALSE	0	-0.0862534	-0.443238	0.270731	22.6661	-0.536309	0.603146	0.974587	-4.75265	0.974587	0.160828	0.957328
C7LA75	C7LA75	Hsc70-4	FALSE	0	-0.0862315	-0.303887	0.131425	29.0151	-0.879394	0.39926	0.969197	-4.66839	0.969197	0.0980579	0.92388
Q9VNE1	Q9VNE1	PolZ2	FALSE	0	-0.0859744	-0.333727	0.161779	20.7217	-0.770262	0.458464	0.969197	-4.69889	0.969197	0.111617	0.935149
Q9VW09	Q9VW09	Ltn1	TRUE	1	-0.0857056	-0.597607	0.426196	21.2579	-0.37163	0.717707	0.981162	-4.77989	0.981162	0.230621	0.971972
P14199	P14199	ref(2)P	FALSE	0	-0.0856917	-0.340385	0.169002	27.4412	-0.746808	0.471899	0.969197	-4.70502	0.969197	0.114744	0.937673
Q7JXF7	Q7JXF7	sel	FALSE	0	-0.0856473	-0.515342	0.344047	22.3171	-0.442427	0.667335	0.978691	-4.76931	0.978691	0.193585	0.965952
Q9Y118	Q9Y118	PolD3	TRUE	2	-0.0855644	-0.444363	0.273234	21.2852	-0.529335	0.607803	0.974587	-4.75398	0.974587	0.161645	0.958292
Q9W2G9	Q9W2G9	Acox57D-p	FALSE	0	-0.0854617	-0.405112	0.234188	23.585	-0.59345	0.565696	0.974587	-4.74108	0.974587	0.144008	0.952479
Q9W0B8	Q9W0B8	alphaCOP	FALSE	0	-0.0854545	-0.35011	0.1792	25.8452	-0.716709	0.489502	0.969197	-4.71265	0.969197	0.119232	0.94078
Q9VPF9	Q9VPF9	CG5274	FALSE	0	-0.0852825	-0.85142	0.680855	23.5851	-0.247082	0.809705	0.989844	-4.79419	0.989844	0.345159	0.982159
Q9VKC8	Q9VKC8	Tom70	FALSE	0	-0.08524	-0.295151	0.124671	25.784	-0.901357	0.38801	0.969197	-4.66187	0.969197	0.0945685	0.922471
Q7JVP2	Q7JVP2	Rcd-1	FALSE	0	-0.0852076	-0.320418	0.150003	23.2043	-0.8041	0.439522	0.969197	-4.68978	0.969197	0.105966	0.932351
Q7KN75	Q7KN75	Dp1	FALSE	0	-0.0851103	-0.372765	0.202545	27.0513	-0.656747	0.525759	0.972248	-4.72706	0.972248	0.129594	0.946752
Q23978	Q23978	Myo31DF	FALSE	0	-0.0850678	-0.31056	0.140425	26.2899	-0.837378	0.421404	0.969197	-4.68051	0.969197	0.101588	0.929124
Q9VL18	Q9VL18	eEF1delta	FALSE	0	-0.0850585	-0.358032	0.187915	25.9716	-0.691647	0.504465	0.969197	-4.7188	0.969197	0.12298	0.94346
P20439	P20439	CycB	FALSE	0	-0.0850548	-0.45995	0.28984	23.5195	-0.50359	0.625155	0.97816	-4.75879	0.97816	0.168897	0.960833
Q9VEF5	Q9VEF5	CG7379	FALSE	0	-0.0849493	-0.372398	0.202499	23.1198	-0.655976	0.526235	0.972248	-4.72724	0.972248	0.129501	0.946922
Q9VPR5	Q9VPR5	Sf3b1	FALSE	0	-0.0849428	-0.344032	0.174147	25.8765	-0.727721	0.483015	0.969197	-4.70989	0.969197	0.116724	0.940058
Q9W2U4	Q9W2U4	PPP4R2r	TRUE	2	-0.0848194	-0.298409	0.128771	21.1387	-0.88146	0.398191	0.969197	-4.66778	0.969197	0.0962261	0.924869
Q9VK63	Q9VK63	CG5776	TRUE	3	-0.084694	-0.485079	0.315691	20.7683	-0.469529	0.648484	0.978691	-4.76481	0.978691	0.180381	0.963982
Q9VNC3	Q9VNC3	Hcs	TRUE	3	-0.0846698	-0.632657	0.463318	22.8299	-0.342962	0.738531	0.983103	-4.78368	0.983103	0.246878	0.974664
Q9Y0Y2	Q9Y0Y2	Adss	TRUE	1	-0.0845304	-0.524492	0.355431	21.9508	-0.426467	0.678552	0.978691	-4.77185	0.978691	0.198211	0.967751
Q0E8G6	Q0E8G6	Cpsf5	FALSE	0	-0.0844203	-0.386709	0.217869	25.3193	-0.619887	0.548813	0.974587	-4.73537	0.974587	0.136187	0.950609
X2JGM9	X2JGM9	RpS4	FALSE	0	-0.0843701	-0.366106	0.197366	27.5461	-0.664712	0.520853	0.969197	-4.72521	0.969197	0.126927	0.946453
Q9W345	Q9W345	Zdhhc8	FALSE	0	-0.0843024	-0.344236	0.175631	21.696	-0.71989	0.487623	0.969197	-4.71185	0.969197	0.117105	0.941249
Q24318	Q24318	Dp	FALSE	0	-0.0842786	-0.421718	0.253161	23.0595	-0.554382	0.591162	0.974587	-4.7491	0.974587	0.152023	0.956665
P91927	P91927	Letm1	FALSE	0	-0.0836768	-0.343323	0.175969	25.0317	-0.715337	0.490314	0.969197	-4.71299	0.969197	0.116975	0.942106
X2JFR6	X2JFR6	eIF2alpha	FALSE	0	-0.0834713	-0.322484	0.155541	25.4195	-0.775184	0.455677	0.969197	-4.69758	0.969197	0.107679	0.9365
Q7KKI0	Q7KKI0	CCT5	FALSE	0	-0.0831876	-0.396998	0.230623	24.5356	-0.588409	0.568948	0.974587	-4.74214	0.974587	0.141377	0.954169
X2JEW2	X2JEW2	CG2691	FALSE	0	-0.0829679	-0.334002	0.168066	25.6782	-0.73361	0.479568	0.969197	-4.70839	0.969197	0.113095	0.940851
Q9W253	Q9W253	mRpS29	FALSE	0	-0.082616	-0.42872	0.263488	24.8588	-0.52984	0.607465	0.974587	-4.75389	0.974587	0.155926	0.959656
M9PF43	M9PF43	por	TRUE	2	-0.0826045	-0.401628	0.236419	21.5658	-0.574737	0.577818	0.974587	-4.74498	0.974587	0.143726	0.955703
Q9VXZ0	Q9VXZ0	ND-B18	FALSE	0	-0.0824518	-0.434322	0.269419	23.3606	-0.520122	0.613985	0.974587	-4.75573	0.974587	0.158524	0.960579
Q9I7M8	Q9I7M8	Ku80	FALSE	0	-0.0823477	-0.515649	0.350954	24.3943	-0.421841	0.681819	0.978691	-4.77257	0.978691	0.19521	0.968954
Q9VVU2	Q9VVU2	RpL26	FALSE	0	-0.0822828	-0.500091	0.335525	31.1861	-0.43714	0.671042	0.978691	-4.77016	0.978691	0.18823	0.967708
Q9VHG6	Q9VHG6	Ibf2	FALSE	0	-0.0821444	-0.385483	0.221195	25.0852	-0.601088	0.560789	0.974587	-4.73945	0.974587	0.13666	0.953598
Q9VHS2	Q9VHS2	COX7A	FALSE	0	-0.0821155	-0.479815	0.315584	26.6797	-0.458309	0.656258	0.978691	-4.7667	0.978691	0.179171	0.966004
Q9VWI2	Q9VWI2	Naa15-16	FALSE	0	-0.0820167	-0.394654	0.230621	23.7493	-0.582303	0.5729	0.974587	-4.74342	0.974587	0.140849	0.955341
Q9V3Q4	Q9V3Q4	Prx4	TRUE	1	-0.0819338	-0.495084	0.331216	21.0898	-0.440193	0.6689	0.978691	-4.76967	0.978691	0.186131	0.96759
Q9W3R9	Q9W3R9	CG1677	FALSE	0	-0.0818199	-0.336318	0.172679	24.6262	-0.713612	0.491336	0.969197	-4.71342	0.969197	0.114656	0.943515
Q24276	Q24276	Cdc37	FALSE	0	-0.081763	-0.489449	0.325922	21.9291	-0.445164	0.665421	0.978691	-4.76887	0.978691	0.18367	0.967243
Q9VUM2	Q9VUM2	CG6878	FALSE	0	-0.0814933	-0.408178	0.245192	25.0248	-0.553708	0.591607	0.974587	-4.74923	0.974587	0.147177	0.958125
Q8IPW3	Q8IPW3	Nnf1b	TRUE	1	-0.0814885	-0.335354	0.172377	21.9233	-0.712495	0.491999	0.969197	-4.7137	0.969197	0.114371	0.94384
Q9VDC8	Q9VDC8	CG3337	FALSE	0	-0.0813932	-0.348971	0.186184	22.0853	-0.675192	0.51444	0.969197	-4.72274	0.969197	0.120548	0.947337
Q9VVA9	Q9VVA9	Zcchc7	FALSE	0	-0.0813049	-0.375927	0.213318	21.8173	-0.612546	0.553472	0.974587	-4.73698	0.974587	0.132733	0.953043
Q9VE08	Q9VE08	CG6013	TRUE	1	-0.081247	-0.472718	0.310224	21.3057	-0.460676	0.654614	0.978691	-4.76631	0.978691	0.176365	0.966161
P92204	P92204	Nelf-E	FALSE	0	-0.0807449	-0.497851	0.336361	22.7148	-0.429691	0.676279	0.978691	-4.77134	0.978691	0.187914	0.96891
Q9VUM1	Q9VUM1	Prp31	FALSE	0	-0.0807131	-0.340662	0.179236	25.0789	-0.689198	0.505942	0.969197	-4.71939	0.969197	0.117112	0.946492
Q9VNE9	Q9VNE9	RpL13A	FALSE	0	-0.0806926	-0.330915	0.16953	28.3412	-0.715806	0.490036	0.969197	-4.71287	0.969197	0.11273	0.944069
A0A0B4LGZ3	A0A0B4LGZ3	tws	FALSE	0	-0.0805099	-0.480369	0.319349	22.4951	-0.44692	0.664193	0.978691	-4.76858	0.978691	0.180144	0.967593
A0A0B4K812	A0A0B4K812	Lis-1	FALSE	0	-0.0804335	-0.40263	0.241763	22.6762	-0.55412	0.591335	0.974587	-4.74915	0.974587	0.145155	0.958623
Q9VAY2	Q9VAY2	Gp93	FALSE	0	-0.0797535	-0.364492	0.204985	26.4574	-0.621716	0.547656	0.974587	-4.73497	0.974587	0.12828	0.953114
Q95RJ9	Q95RJ9	ebi	FALSE	0	-0.0797142	-0.685585	0.526156	22.2613	-0.292041	0.776059	0.987756	-4.78967	0.987756	0.272955	0.979993
Q24319	Q24319	Ost48	FALSE	0	-0.0796394	-0.327451	0.168173	28.4992	-0.713335	0.4915	0.969197	-4.71349	0.969197	0.111644	0.945003
Q95SI7	Q95SI7	CG6028	TRUE	1	-0.0795565	-0.468609	0.309495	23.1956	-0.453896	0.659327	0.978691	-4.76744	0.978691	0.175275	0.967405
Q24185	Q24185	hook	TRUE	3	-0.0792664	-0.498979	0.340447	20.7157	-0.419204	0.683685	0.978691	-4.77297	0.978691	0.189088	0.970308
Q9VFV9	Q9VFV9	Droj2	FALSE	0	-0.0792283	-0.317711	0.159254	26.1236	-0.737415	0.477349	0.969197	-4.70743	0.969197	0.107441	0.943093
Q9VXW2	Q9VXW2	Prp5	FALSE	0	-0.0786391	-0.571641	0.414363	22.7453	-0.354061	0.730442	0.983103	-4.78225	0.983103	0.222106	0.975602
Q7K0L8	Q7K0L8	FLASH	FALSE	0	-0.0782389	-0.336887	0.180409	23.9399	-0.671433	0.516735	0.969197	-4.72363	0.969197	0.116525	0.949656
Q7JXC4	Q7JXC4	P32	FALSE	0	-0.0781916	-0.435285	0.278902	26.7679	-0.486033	0.637128	0.978691	-4.76194	0.978691	0.160877	0.965366
M9PI76	M9PI76	Taf4	FALSE	0	-0.0781556	-0.287475	0.131164	26.5884	-0.82878	0.426036	0.969197	-4.68293	0.969197	0.094302	0.93549
Q9VRP5	Q9VRP5	scny	FALSE	0	-0.0781501	-0.30205	0.14575	25.1915	-0.774754	0.45592	0.969197	-4.6977	0.969197	0.100871	0.940464
M9PI66	M9PI66	MsrA	TRUE	3	-0.0780484	-0.341363	0.185266	20.9083	-0.657926	0.525032	0.972248	-4.72678	0.972248	0.118628	0.950957
Q9V3W9	Q9V3W9	Rad23	FALSE	0	-0.078034	-0.355368	0.1993	24.1377	-0.624553	0.545863	0.974587	-4.73434	0.974587	0.124944	0.953858
Q9W4C3	Q9W4C3	Usp16-45	TRUE	3	-0.0779841	-0.407242	0.251274	21.1115	-0.525724	0.610222	0.974587	-4.75467	0.974587	0.148336	0.962214
M9ND86	M9ND86	spel1	FALSE	0	-0.0779141	-0.338605	0.182777	23.6685	-0.663404	0.521657	0.969197	-4.72551	0.969197	0.117446	0.950562
Q9VTZ4	Q9VTZ4	nst	FALSE	0	-0.0778925	-0.493099	0.337314	21.5201	-0.416408	0.685664	0.978691	-4.7734	0.978691	0.187058	0.971034
A1Z8S6	A1Z8S6	pds5	FALSE	0	-0.0778216	-0.306979	0.151336	26.2452	-0.753797	0.46787	0.969197	-4.70321	0.969197	0.103239	0.942603
Q9VIK0	Q9VIK0	Amacr	FALSE	0	-0.0776795	-0.448946	0.293587	22.7188	-0.464417	0.65202	0.978691	-4.76567	0.978691	0.167262	0.967324
Q5BI50	Q5BI50	Cul4	FALSE	0	-0.0776063	-0.415493	0.26028	24.0993	-0.509817	0.620936	0.975435	-4.75765	0.975435	0.152224	0.963694
Q9VPM7	Q9VPM7	CG17078	FALSE	0	-0.0775958	-0.328981	0.173789	27.0412	-0.685153	0.508388	0.969197	-4.72037	0.969197	0.113253	0.94886
Q9VN55	Q9VN55	atms	FALSE	0	-0.0775953	-0.441654	0.286463	23.1446	-0.473099	0.646019	0.978691	-4.76419	0.978691	0.164015	0.966665
A8DYD2	A8DYD2	cg	FALSE	0	-0.0771278	-0.410766	0.25651	25.902	-0.513125	0.6187	0.97534	-4.75703	0.97534	0.15031	0.963646
X2JAI4	X2JAI4	Mcm3	FALSE	0	-0.0771122	-0.595901	0.441676	24.9342	-0.32993	0.748072	0.98336	-4.7853	0.98336	0.233723	0.977866
Q9NBD7	Q9NBD7	chb	FALSE	0	-0.0769286	-0.306387	0.15253	24.6786	-0.74417	0.473426	0.969197	-4.70569	0.969197	0.103375	0.944099
Q9VN02	Q9VN02	Vps24	FALSE	0	-0.0769202	-0.392935	0.239095	23.2882	-0.540282	0.600501	0.974587	-4.75188	0.974587	0.14237	0.961531
X2JDI1	X2JDI1	mts	FALSE	0	-0.0769029	-0.481443	0.327637	23.6071	-0.421958	0.681737	0.978691	-4.77255	0.978691	0.182253	0.970967
P17917	P17917	PCNA	FALSE	0	-0.0768984	-0.468716	0.31492	25.6113	-0.435633	0.6721	0.978691	-4.7704	0.978691	0.176521	0.969907
Q9W246	Q9W246	CG4554	FALSE	0	-0.0765873	-0.294107	0.140933	25.2062	-0.78153	0.452099	0.969197	-4.69589	0.969197	0.0979966	0.941012
Q9VJZ5	Q9VJZ5	Tap42	TRUE	3	-0.0765728	-0.337362	0.184216	22.5201	-0.651739	0.528858	0.972248	-4.72821	0.972248	0.11749	0.952391
Q9VEG8	Q9VEG8	CG31249	FALSE	0	-0.0765512	-0.384552	0.23145	22.48	-0.551681	0.592945	0.974587	-4.74964	0.974587	0.13876	0.96078
Q9VUL8	Q9VUL8	Pex3	FALSE	0	-0.0765179	-0.40082	0.247784	25.9102	-0.523722	0.611565	0.974587	-4.75505	0.974587	0.146104	0.963073
A0A0B4KFE5	A0A0B4KFE5	Nmdmc	FALSE	0	-0.0764529	-0.431024	0.278118	22.7882	-0.478607	0.642226	0.978691	-4.76324	0.978691	0.159741	0.966712
P41900	P41900	TfIIFbeta	FALSE	0	-0.0762916	-0.32698	0.174397	21.1405	-0.675509	0.514247	0.969197	-4.72266	0.969197	0.11294	0.950528
Q9VT19	Q9VT19	CG3335	FALSE	0	-0.0759063	-0.388256	0.236444	24.6001	-0.539417	0.601076	0.974587	-4.75204	0.974587	0.140719	0.962098
Q9VYA4	Q9VYA4	CG11164	FALSE	0	-0.0756541	-0.4124	0.261091	22.6812	-0.498676	0.628495	0.978691	-4.75968	0.978691	0.15171	0.965474
Q95U34	Q95U34	Galk	TRUE	1	-0.0756176	-0.464295	0.31306	22.3142	-0.431839	0.674768	0.978691	-4.77101	0.978691	0.175106	0.970691
P91875	P91875	Polr1A	FALSE	0	-0.0756014	-0.2933	0.142097	25.4754	-0.770837	0.458138	0.969197	-4.69874	0.969197	0.098077	0.942694
Q9VWR8	Q9VWR8	CG6659	FALSE	0	-0.0755698	-0.427682	0.276542	25.8496	-0.476382	0.643757	0.978691	-4.76363	0.978691	0.158633	0.967264
A0A0B4LGN1	A0A0B4LGN1	Itpr	FALSE	0	-0.0753238	-0.501115	0.350468	23.344	-0.392666	0.702578	0.980994	-4.77693	0.980994	0.191827	0.973761
Q9VT61	Q9VT61	Ciz1	FALSE	0	-0.0752169	-0.327312	0.176878	27.648	-0.662276	0.522351	0.969197	-4.72577	0.969197	0.113573	0.952327
Q9W397	Q9W397	CG7246	FALSE	0	-0.0749583	-0.369713	0.219796	24.5205	-0.564478	0.584523	0.974587	-4.74707	0.974587	0.132792	0.96055
Q9VEN6	Q9VEN6	mRpS11	FALSE	0	-0.0747247	-0.420001	0.270552	22.1916	-0.48038	0.641007	0.978691	-4.76293	0.978691	0.155553	0.967315
Q7JWF1	Q7JWF1	Etf-QO	TRUE	1	-0.0745827	-0.444742	0.295576	22.2667	-0.447237	0.663971	0.978691	-4.76853	0.978691	0.166763	0.969919
X2J5E8	X2J5E8	Fkbp59	FALSE	0	-0.0743492	-0.479029	0.33033	22.9957	-0.407806	0.691772	0.979143	-4.7747	0.979143	0.182315	0.972974
Q9VIZ2	Q9VIZ2	l(2)37Cd	FALSE	0	-0.0742152	-0.376994	0.228563	22.1606	-0.544071	0.597984	0.974587	-4.75114	0.974587	0.136407	0.962558
Q23976	Q23976	Irbp	FALSE	0	-0.0741635	-0.470183	0.321856	26.5065	-0.415683	0.686179	0.978691	-4.77351	0.978691	0.178414	0.972455
M9PD75	M9PD75	porin	FALSE	0	-0.0739647	-0.289097	0.141168	29.3697	-0.763145	0.462515	0.969197	-4.70076	0.969197	0.096921	0.944563
Q9VJD0	Q9VJD0	CG5131	FALSE	0	-0.0737917	-0.334849	0.187266	22.7142	-0.627422	0.544054	0.974587	-4.73371	0.974587	0.117611	0.956076
Q9VFT4	Q9VFT4	rin	FALSE	0	-0.0736372	-0.334533	0.187258	26.5524	-0.626496	0.544637	0.974587	-4.73391	0.974587	0.117538	0.956242
Q9VZ55	Q9VZ55	CG1582	FALSE	0	-0.0734356	-0.3461	0.199229	24.0956	-0.597815	0.562889	0.974587	-4.74015	0.974587	0.12284	0.958677
O18404	O18404	scu	FALSE	0	-0.0733027	-0.27948	0.132875	26.2888	-0.789164	0.447819	0.969197	-4.69384	0.969197	0.0928865	0.942811
Q9VGF8	Q9VGF8	CG12213	FALSE	0	-0.073296	-0.316094	0.169501	25.4755	-0.670076	0.517564	0.969197	-4.72395	0.969197	0.109385	0.952872
Q9VN44	Q9VN44	Karybeta3	FALSE	0	-0.0732254	-0.370204	0.223753	25.5373	-0.547299	0.595844	0.974587	-4.7505	0.974587	0.133794	0.962795
Q9V9A7	Q9V9A7	Mccc2	FALSE	0	-0.0723169	-0.486448	0.341814	22.3566	-0.387606	0.706205	0.980994	-4.77766	0.980994	0.186573	0.975158
A0A0B4K6N7	A0A0B4K6N7	Epg5	FALSE	0	-0.0723145	-0.3535	0.208871	23.2451	-0.570848	0.580356	0.974587	-4.74578	0.974587	0.126679	0.961417
A0A126GUW2	A0A126GUW2	l(3)07882	FALSE	0	-0.0721956	-0.314055	0.169664	25.2166	-0.662576	0.522166	0.969197	-4.7257	0.969197	0.108962	0.954173
Q9V6B9	Q9V6B9	Nup54	FALSE	0	-0.0717288	-0.361524	0.218067	25.6951	-0.549401	0.594452	0.974587	-4.75009	0.974587	0.130558	0.96338
Q9VXY3	Q9VXY3	Dbct	FALSE	0	-0.071626	-0.302686	0.159434	25.5603	-0.688073	0.506622	0.969197	-4.71966	0.969197	0.104096	0.952462
A1Z713	A1Z713	Vps13	FALSE	0	-0.071598	-0.375943	0.232747	24.3151	-0.522184	0.612598	0.974587	-4.75534	0.974587	0.137113	0.965522
O46067	O46067	Grp170	FALSE	0	-0.0712512	-0.37943	0.236927	23.898	-0.51319	0.618656	0.97534	-4.75702	0.97534	0.13884	0.966363
O76742	O76742	Rab7	FALSE	0	-0.0709167	-0.313954	0.17212	25.975	-0.647686	0.531373	0.972248	-4.72914	0.972248	0.109492	0.95615
Q5U117	Q5U117	Egm	FALSE	0	-0.0707356	-0.302719	0.161247	25.7787	-0.676815	0.513451	0.969197	-4.72235	0.969197	0.104512	0.953942
Q9VK19	Q9VK19	Ski6	FALSE	0	-0.0707238	-0.300552	0.159104	22.7793	-0.683046	0.509664	0.969197	-4.72087	0.969197	0.103542	0.95345
Q9VXE6	Q9VXE6	Nup153	FALSE	0	-0.070607	-0.373063	0.231849	27.7123	-0.518171	0.615298	0.974928	-4.75609	0.974928	0.136262	0.966291
Q9VAW5	Q9VAW5	larp	FALSE	0	-0.0706021	-0.315882	0.174678	26.1731	-0.638915	0.536841	0.974587	-4.73113	0.974587	0.110503	0.957032
Q9VJH8	Q9VJH8	Ugt37D1	FALSE	0	-0.0704887	-0.43967	0.298693	29.1733	-0.423806	0.68043	0.978691	-4.77226	0.978691	0.166323	0.973225
Q9VV82	Q9VV82	Arts	FALSE	0	-0.0702037	-0.373383	0.232976	24.6298	-0.513982	0.618122	0.97534	-4.75688	0.97534	0.136588	0.966791
Q9XZ53	Q9XZ53	Stt3B	FALSE	0	-0.0700754	-0.356629	0.216478	26.1488	-0.54281	0.598821	0.974587	-4.75138	0.974587	0.129097	0.964704
Q7KVW2	Q7KVW2	Pop1	FALSE	0	-0.0699601	-0.369171	0.22925	21.6249	-0.518993	0.614744	0.974587	-4.75594	0.974587	0.1348	0.966534
B7YZI0	B7YZI0	Vha44	FALSE	0	-0.0699572	-0.501046	0.361132	22.9383	-0.360208	0.725976	0.981512	-4.78143	0.981512	0.194213	0.977846
A0A0B4KFM5	A0A0B4KFM5	Rcd1	FALSE	0	-0.0699299	-0.303316	0.163456	27.9283	-0.665083	0.520626	0.969197	-4.72512	0.969197	0.105145	0.955381
B7YZT2	B7YZT2	Fis1	FALSE	0	-0.0698416	-0.624122	0.484438	24.6966	-0.279688	0.785259	0.989732	-4.79099	0.989732	0.249713	0.983258
Q9VP57	Q9VP57	pzg	FALSE	0	-0.0697198	-0.303336	0.163896	27.3399	-0.662432	0.522255	0.969197	-4.72574	0.969197	0.105248	0.95572
Q9VUN7	Q9VUN7	CG7275	FALSE	0	-0.0697076	-0.343797	0.204382	26.1483	-0.564516	0.584498	0.974587	-4.74707	0.974587	0.123482	0.963259
Q9VXK8	Q9VXK8	Slc25A46a	TRUE	2	-0.0693509	-0.411834	0.273132	24.0208	-0.44947	0.662412	0.978691	-4.76817	0.978691	0.154295	0.971841
Q9VJ77	Q9VJ77	CG15160	FALSE	0	-0.0693327	-0.299701	0.161036	24.2419	-0.668041	0.518811	0.969197	-4.72443	0.969197	0.103785	0.955522
Q9VV75	Q9VV75	UQCR-C2	FALSE	0	-0.0692861	-0.335077	0.196504	29.1102	-0.578622	0.57529	0.974587	-4.74418	0.974587	0.119743	0.962417
Q9VAJ9	Q9VAJ9	CG1907	FALSE	0	-0.0688913	-0.398052	0.26027	26.7529	-0.464562	0.65192	0.978691	-4.76565	0.978691	0.148293	0.970956
A0A126GV10	A0A126GV10	spas	FALSE	0	-0.0688099	-0.393432	0.255812	21.1815	-0.470502	0.647812	0.978691	-4.76464	0.978691	0.146248	0.970568
Q9VVX4	Q9VVX4	mRpL21	FALSE	0	-0.0687882	-0.406533	0.268957	23.1697	-0.452078	0.660594	0.978691	-4.76774	0.978691	0.15216	0.971882
E1JGN0	E1JGN0	par-1	FALSE	0	-0.0686368	-0.340718	0.203445	24.5461	-0.559946	0.587498	0.974587	-4.74799	0.974587	0.122577	0.964152
Q8SXP8	Q8SXP8	TBPH	FALSE	0	-0.0683343	-0.474848	0.33818	23.9734	-0.373122	0.716629	0.981162	-4.77969	0.981162	0.183142	0.977489
Q9NHV9	Q9NHV9	Vav	TRUE	1	-0.0682315	-0.390688	0.254225	21.5325	-0.46968	0.648379	0.978691	-4.76478	0.978691	0.145272	0.970869
Q24090	Q24090	Snr1	FALSE	0	-0.0681038	-0.32022	0.184012	26.3069	-0.599596	0.561746	0.974587	-4.73977	0.974587	0.113583	0.961485
Q9W0D6	Q9W0D6	CG7879	FALSE	0	-0.068074	-0.475492	0.339344	23.3434	-0.370877	0.718251	0.981162	-4.77999	0.981162	0.183549	0.977724
Q9V9N4	Q9V9N4	Clamp	FALSE	0	-0.0678141	-0.413374	0.277746	25.5759	-0.435597	0.672126	0.978691	-4.77041	0.978691	0.155681	0.973417
A1Z968	A1Z968	NAT1	FALSE	0	-0.0677322	-0.319685	0.184221	25.6542	-0.59671	0.563599	0.974587	-4.74039	0.974587	0.113509	0.961906
Q9VWA8	Q9VWA8	FRG1	TRUE	1	-0.0673151	-0.412699	0.278069	22.4538	-0.432612	0.674224	0.978691	-4.77088	0.978691	0.155602	0.973814
Q9W1V3	Q9W1V3	Fib	FALSE	0	-0.0667636	-0.313747	0.18022	28.5666	-0.600012	0.561479	0.974587	-4.73968	0.974587	0.11127	0.962198
B7Z107	B7Z107	CG42376	FALSE	0	-0.0664494	-0.501269	0.36837	22.7874	-0.339211	0.741272	0.983103	-4.78415	0.983103	0.195894	0.980302
M9PBM2	M9PBM2	enc	FALSE	0	-0.0663776	-0.396484	0.263729	21.23	-0.44633	0.664606	0.978691	-4.76868	0.978691	0.148719	0.973245
Q9W3F7	Q9W3F7	Miga	FALSE	0	-0.066256	-0.329499	0.196987	24.3919	-0.558672	0.588337	0.974587	-4.74824	0.974587	0.118596	0.965465
O02195	O02195	eIF3i	FALSE	0	-0.0660624	-0.315813	0.183688	24.2012	-0.587132	0.569773	0.974587	-4.74241	0.974587	0.112517	0.963521
Q24478	Q24478	Cp190	FALSE	0	-0.0659121	-0.275556	0.143732	25.2109	-0.697864	0.500728	0.969197	-4.71729	0.969197	0.0944483	0.955433
Q8INR6	Q8INR6	gpp	FALSE	0	-0.0658927	-0.553015	0.42123	23.9456	-0.300253	0.769963	0.987756	-4.78877	0.987756	0.219457	0.982922
Q9W0B2	Q9W0B2	CG7970	FALSE	0	-0.0655733	-0.840114	0.708968	25.3723	-0.187919	0.854594	0.989844	-4.799	0.989844	0.348945	0.989749
Q9XYZ4	Q9XYZ4	mre11	FALSE	0	-0.0654864	-0.333185	0.202212	24.7258	-0.542993	0.598699	0.974587	-4.75135	0.974587	0.120603	0.966964
Q9VGF5	Q9VGF5	Tango9	TRUE	3	-0.065138	-0.307374	0.177098	23.4854	-0.596876	0.563492	0.974587	-4.74035	0.974587	0.109132	0.963326
Q9VM62	Q9VM62	SA1	FALSE	0	-0.0650898	-0.322642	0.192462	25.5656	-0.560965	0.586829	0.974587	-4.74778	0.974587	0.116032	0.965901
Q9VKW3	Q9VKW3	RfC3	FALSE	0	-0.0647388	-0.264962	0.135485	25.4266	-0.717692	0.488921	0.969197	-4.7124	0.969197	0.0902042	0.954732
A0A0B4LFD2	A0A0B4LFD2	Hsc70-5	FALSE	0	-0.0646165	-0.285447	0.156214	27.4141	-0.64949	0.530252	0.972248	-4.72873	0.972248	0.0994881	0.959836
Q9VY87	Q9VY87	CtsB	FALSE	0	-0.0646114	-0.671824	0.542601	24.2931	-0.236187	0.817923	0.989844	-4.79517	0.989844	0.27356	0.987098
Q9VIZ0	Q9VIZ0	Polr1D	FALSE	0	-0.0645727	-0.298003	0.168857	24.4049	-0.614017	0.552537	0.974587	-4.73666	0.974587	0.105164	0.962418
A1ZB80	A1ZB80	CG5174	TRUE	1	-0.0642004	-0.358162	0.229761	22.4398	-0.484769	0.637994	0.978691	-4.76216	0.978691	0.132435	0.971559
Q9W2D6	Q9W2D6	Tim10	FALSE	0	-0.0641621	-0.530181	0.401857	23.7768	-0.305607	0.765997	0.987756	-4.78817	0.987756	0.20995	0.983041
Q9VZE6	Q9VZE6	CG11583	FALSE	0	-0.0641619	-0.298787	0.170464	26.9865	-0.607002	0.557006	0.974587	-4.73818	0.974587	0.105703	0.96315
P23128	P23128	me31B	FALSE	0	-0.0640383	-0.330198	0.202121	25.6065	-0.534055	0.604649	0.974587	-4.75308	0.974587	0.11991	0.968295
A0A0B4LGZ5	A0A0B4LGZ5	RpL11	FALSE	0	-0.0639919	-0.364384	0.236401	29.0675	-0.47285	0.646191	0.978691	-4.76424	0.978691	0.135332	0.972444
A8Y535	A8Y535	UQCR-11	FALSE	0	-0.0638164	-0.593397	0.465764	26.2728	-0.267478	0.794386	0.989844	-4.79223	0.989844	0.238585	0.985418
Q9W1H3	Q9W1H3	Upf3	TRUE	1	-0.0635401	-0.370147	0.243067	20.2707	-0.459996	0.655086	0.978691	-4.76642	0.978691	0.138132	0.973481
Q9W088	Q9W088	PolD2	FALSE	0	-0.0634772	-0.501767	0.374813	22.3181	-0.321472	0.754288	0.984909	-4.78632	0.984909	0.197458	0.98226
Q7KUX7	Q7KUX7	eIF4H1	TRUE	2	-0.0631418	-0.448293	0.32201	23.0638	-0.363893	0.723304	0.981162	-4.78094	0.981162	0.173518	0.979755
Q9VZC8	Q9VZC8	CG15019	FALSE	0	-0.0628615	-0.403651	0.277928	24.1822	-0.409436	0.690613	0.978841	-4.77446	0.978841	0.153532	0.976999
A8JV07	A8JV07	CG9915	TRUE	1	-0.0625903	-0.296982	0.171802	22.0528	-0.592723	0.566164	0.974587	-4.74123	0.974587	0.105598	0.965021
O16043	O16043	Df31	TRUE	1	-0.0622409	-0.602777	0.478296	21.6634	-0.255587	0.803306	0.989844	-4.79339	0.989844	0.243521	0.986461
A0A0B4LGV6	A0A0B4LGV6	Ibf1	FALSE	0	-0.0621285	-0.338874	0.214617	25.7838	-0.498309	0.628745	0.978691	-4.75975	0.978691	0.124679	0.971582
Q9V460	Q9V460	Spt5	FALSE	0	-0.0618396	-0.320005	0.196325	26.3084	-0.531689	0.606229	0.974587	-4.75353	0.974587	0.116308	0.969524
Q9VR55	Q9VR55	CG14613	FALSE	0	-0.0616839	-0.325449	0.202081	23.7142	-0.51909	0.614679	0.974587	-4.75592	0.974587	0.118831	0.970427
Q9W2E7	Q9W2E7	Rae1	FALSE	0	-0.0612089	-0.316319	0.193902	25.9335	-0.532567	0.605643	0.974587	-4.75337	0.974587	0.114932	0.969772
A0A0B4K7H0	A0A0B4K7H0	Ttc7	FALSE	0	-0.0610635	-0.328892	0.206765	22.541	-0.506073	0.623471	0.977895	-4.75834	0.977895	0.120661	0.971563
Q9VTU2	Q9VTU2	ND-SGDH	FALSE	0	-0.0608688	-0.346177	0.22444	25.0014	-0.473553	0.645706	0.978691	-4.76412	0.978691	0.128537	0.973727
Q9W1A9	Q9W1A9	enok	FALSE	0	-0.0605387	-0.304915	0.183837	25.7123	-0.549873	0.59414	0.974587	-4.74999	0.974587	0.110096	0.968973
Q9W141	Q9W141	ATPsynF	FALSE	0	-0.0604674	-0.30949	0.188555	27.6401	-0.538979	0.601368	0.974587	-4.75213	0.974587	0.112189	0.969717
Q9VU02	Q9VU02	SmD1	FALSE	0	-0.060433	-0.641254	0.520388	25.6465	-0.230951	0.82188	0.989844	-4.79563	0.989844	0.26167	0.988215
Q9VCY3	Q9VCY3	CSN6	TRUE	3	-0.0603735	-0.426938	0.306191	20.6413	-0.365581	0.722081	0.981162	-4.78071	0.981162	0.165144	0.980533
Q9VQG4	Q9VQG4	colt	FALSE	0	-0.0602171	-0.361619	0.241185	26.6749	-0.443467	0.666607	0.978691	-4.76914	0.978691	0.135787	0.975874
Q9V3I1	Q9V3I1	dUTPase	TRUE	1	-0.0600582	-0.664239	0.544122	23.0818	-0.220645	0.829686	0.989844	-4.7965	0.989844	0.272194	0.988849
Q9VPM0	Q9VPM0	Rpp30	FALSE	0	-0.0600376	-0.322844	0.202768	23.9062	-0.50708	0.622789	0.977319	-4.75815	0.977319	0.118399	0.97197
Q9VWY6	Q9VWY6	Taf8	FALSE	0	-0.0598743	-0.304078	0.18433	22.215	-0.544222	0.597884	0.974587	-4.75111	0.974587	0.110018	0.969673
A0A0B4KGP8	A0A0B4KGP8	eIF2gamma	FALSE	0	-0.0598348	-0.37393	0.25426	26.6657	-0.422845	0.68111	0.978691	-4.77241	0.978691	0.141505	0.977284
Q961C3	Q961C3	CG8478	FALSE	0	-0.0594713	-0.340481	0.221539	24.5912	-0.469758	0.648326	0.978691	-4.76477	0.978691	0.1266	0.974557
Q9V8R9	Q9V8R9	cora	FALSE	0	-0.0593463	-0.397339	0.278647	24.4089	-0.389739	0.704675	0.980994	-4.77735	0.980994	0.152272	0.979442
Q9W394	Q9W394	CG32708	FALSE	0	-0.0592652	-0.329112	0.210582	22.6638	-0.487495	0.636127	0.978691	-4.76168	0.978691	0.121571	0.973547
Q7KUT2	Q7KUT2	Lon	FALSE	0	-0.0591497	-0.274677	0.156377	27.9317	-0.60917	0.555622	0.974587	-4.73771	0.974587	0.0970988	0.965837
Q9VN28	Q9VN28	CG14650	FALSE	0	-0.0591141	-0.389956	0.271728	21.4593	-0.396605	0.69976	0.980994	-4.77636	0.980994	0.14905	0.979116
Q7K7G0	Q7K7G0	deltaCOP	FALSE	0	-0.0590319	-0.332222	0.214158	24.9811	-0.479634	0.641519	0.978691	-4.76306	0.978691	0.123077	0.974135
A1Z802	A1Z802	Lsm11	FALSE	0	-0.0588279	-0.312235	0.194579	22.245	-0.515292	0.617238	0.97534	-4.75663	0.97534	0.114164	0.972015
Q9VQ34	Q9VQ34	CG17660	FALSE	0	-0.0587474	-0.435	0.317505	24.0607	-0.346575	0.735894	0.983103	-4.78321	0.983103	0.169508	0.982145
Q9VG05	Q9VG05	CG7518	FALSE	0	-0.0586182	-0.440745	0.323509	23.7502	-0.340496	0.740333	0.983103	-4.78399	0.983103	0.172155	0.982531
M9PG22	M9PG22	Arf1	FALSE	0	-0.0584783	-0.625994	0.509038	25.0577	-0.22872	0.823568	0.989844	-4.79582	0.989844	0.255676	0.988713
Q9VRI0	Q9VRI0	Ddx56	FALSE	0	-0.0584427	-0.289305	0.17242	24.5377	-0.561908	0.58621	0.974587	-4.74759	0.974587	0.104008	0.969269
O46231	O46231	tmod	FALSE	0	-0.058346	-0.306767	0.190075	24.5813	-0.521327	0.613174	0.974587	-4.7555	0.974587	0.111918	0.971866
Q9NG60	Q9NG60	eIF2D	FALSE	0	-0.0583225	-0.342773	0.226127	23.2629	-0.455112	0.658481	0.978691	-4.76723	0.978691	0.12815	0.975926
Q9VGU7	Q9VGU7	CG14696	FALSE	0	-0.0582678	-0.372856	0.256321	21.3519	-0.411125	0.689413	0.978691	-4.77421	0.978691	0.141728	0.978562
Q9VB10	Q9VB10	Hsdl2	FALSE	0	-0.0579472	-0.271475	0.155581	22.7336	-0.602373	0.559966	0.974587	-4.73918	0.974587	0.0961981	0.966956
Q9V444	Q9V444	Chrac-14	TRUE	2	-0.0578504	-0.378843	0.263142	22.5366	-0.400036	0.697309	0.979831	-4.77586	0.979831	0.144613	0.979359
Q8MQV5	Q8MQV5	CG17760	FALSE	0	-0.0577921	-0.334787	0.219203	23.1676	-0.463109	0.652926	0.978691	-4.7659	0.978691	0.124791	0.975665
Q9VXN4	Q9VXN4	ArgRS	FALSE	0	-0.0577165	-0.422125	0.306692	22.7653	-0.35156	0.732261	0.983103	-4.78257	0.983103	0.164172	0.982175
Q9VG74	Q9VG74	NANS	FALSE	0	-0.0575469	-0.443901	0.328808	22.5082	-0.330616	0.747568	0.98336	-4.78521	0.98336	0.17406	0.983397
Q9V3P2	Q9V3P2	l(2)34Fd	FALSE	0	-0.0575117	-0.320002	0.204979	24.7315	-0.486329	0.636925	0.978691	-4.76189	0.978691	0.118257	0.97439
Q9VCB9	Q9VCB9	CG5515	FALSE	0	-0.0571616	-0.431246	0.316922	21.4195	-0.339175	0.741299	0.983103	-4.78415	0.983103	0.168532	0.983034
Q9VAW1	Q9VAW1	Moca-cyp	FALSE	0	-0.0569479	-0.387181	0.273286	24.4507	-0.382776	0.709674	0.980994	-4.77834	0.980994	0.148776	0.980659
Q9VL57	Q9VL57	CG4658	TRUE	1	-0.0568498	-0.369772	0.256072	20.4727	-0.403256	0.695012	0.979831	-4.77538	0.979831	0.140977	0.979529
Q9VWS2	Q9VWS2	Nup35	FALSE	0	-0.0565061	-0.376324	0.263311	25.5091	-0.392176	0.702929	0.980994	-4.777	0.980994	0.144083	0.980279
Q9VPI9	Q9VPI9	Zir	FALSE	0	-0.0564909	-0.347301	0.234319	22.3449	-0.431179	0.675232	0.978691	-4.77111	0.978691	0.131015	0.97806
Q7K0Y1	Q7K0Y1	CG5033	FALSE	0	-0.0563721	-0.329775	0.21703	28.5389	-0.457667	0.656704	0.978691	-4.76681	0.978691	0.123173	0.976573
Q9VGA4	Q9VGA4	MBD-R2	FALSE	0	-0.0558926	-0.28759	0.175805	27.1954	-0.535452	0.603717	0.974587	-4.75281	0.974587	0.104384	0.972188
Q9VLX2	Q9VLX2	Brd7-9	FALSE	0	-0.0558274	-0.337039	0.225384	25.4593	-0.440659	0.668574	0.978691	-4.7696	0.978691	0.126691	0.977774
Q9V414	Q9V414	Smg5	TRUE	2	-0.0556426	-0.511513	0.400227	20.9696	-0.270928	0.791804	0.989844	-4.79189	0.989844	0.205378	0.987095
Q9V9K7	Q9V9K7	Ars2	FALSE	0	-0.0556308	-0.291217	0.179955	25.0892	-0.524147	0.61128	0.974587	-4.75497	0.974587	0.106136	0.97299
A0A0B4K7P1	A0A0B4K7P1	p53	FALSE	0	-0.0553515	-0.410287	0.299584	23.7247	-0.346153	0.736202	0.983103	-4.78327	0.983103	0.159905	0.983191
Q9VMC6	Q9VMC6	CG9547	TRUE	2	-0.0552834	-0.596817	0.486251	21.1682	-0.226598	0.825174	0.989844	-4.796	0.989844	0.243971	0.989433
Q9VC58	Q9VC58	Syx18	TRUE	1	-0.0551812	-0.679549	0.569187	22.216	-0.196173	0.848295	0.989844	-4.79841	0.989844	0.281289	0.990962
Q7JXU4	Q7JXU4	Ns2	FALSE	0	-0.0551768	-0.334595	0.224241	24.662	-0.438319	0.670215	0.978691	-4.76997	0.978691	0.125883	0.978163
Q9V9U3	Q9V9U3	CG1910	FALSE	0	-0.055072	-0.425123	0.314979	26.3279	-0.330337	0.747773	0.98336	-4.78525	0.98336	0.166715	0.98412
Q9W513	Q9W513	CG17776	TRUE	2	-0.0549833	-0.388252	0.278286	21.9878	-0.366205	0.72163	0.981162	-4.78063	0.981162	0.150144	0.982222
P45437	P45437	betaCOP	FALSE	0	-0.0547856	-0.304401	0.19483	25.5381	-0.487172	0.636348	0.978691	-4.76174	0.978691	0.112456	0.975541
Q9VWS1	Q9VWS1	Hou	FALSE	0	-0.0544507	-0.335049	0.226148	21.7778	-0.430732	0.675547	0.978691	-4.77118	0.978691	0.126415	0.978869
Q9VJG2	Q9VJG2	CG12288	FALSE	0	-0.0542632	-0.273535	0.165008	25.9452	-0.549302	0.594518	0.974587	-4.75011	0.974587	0.0987856	0.972177
A0A0B4KI43	A0A0B4KI43	woc	FALSE	0	-0.0541045	-0.310761	0.202552	26.3193	-0.467918	0.649597	0.978691	-4.76508	0.978691	0.115628	0.976929
Q7K7A9	Q7K7A9	Fen1	FALSE	0	-0.0540517	-0.368781	0.260678	22.9935	-0.381206	0.710804	0.981029	-4.77856	0.981029	0.141791	0.981718
Q9W423	Q9W423	schlank	FALSE	0	-0.0538547	-0.632995	0.525286	23.7162	-0.206409	0.840499	0.989844	-4.79764	0.989844	0.260913	0.990686
M9PD43	M9PD43	CG16865	TRUE	2	-0.0536679	-0.319908	0.212572	22.6502	-0.447435	0.663833	0.978691	-4.7685	0.978691	0.119946	0.978251
A0A0B4K7J2	A0A0B4K7J2	Nup358	FALSE	0	-0.0536374	-0.259529	0.152254	27.8659	-0.578252	0.575531	0.974587	-4.74426	0.974587	0.0927578	0.970802
Q7JVY2	Q7JVY2	dup	TRUE	2	-0.0535798	-0.566419	0.459259	21.122	-0.231904	0.82116	0.989844	-4.79555	0.989844	0.231043	0.989498
Q9W0M7	Q9W0M7	Sf3b3	FALSE	0	-0.05357	-0.281286	0.174146	24.9385	-0.522175	0.612604	0.974587	-4.75534	0.974587	0.10259	0.97409
Q9W1G1	Q9W1G1	CG3735	FALSE	0	-0.0535439	-0.454933	0.347845	23.5693	-0.296096	0.773047	0.987756	-4.78923	0.987756	0.180833	0.986312
Q95RF6	Q95RF6	Tom20	FALSE	0	-0.0535182	-0.362039	0.255003	27.5886	-0.385039	0.708048	0.980994	-4.77802	0.980994	0.138994	0.981693
Q494K2	Q494K2	Ctf4	FALSE	0	-0.0533266	-0.471226	0.364573	22.3962	-0.283243	0.782607	0.989496	-4.79061	0.989496	0.188271	0.987013
Q9W4C1	Q9W4C1	CG15784	FALSE	0	-0.0531736	-0.330139	0.223792	30.1398	-0.426147	0.678778	0.978691	-4.7719	0.978691	0.124778	0.979608
Q9VWG0	Q9VWG0	Shawn	FALSE	0	-0.053168	-0.440597	0.334261	23.4429	-0.304611	0.766734	0.987756	-4.78828	0.987756	0.174544	0.985977
Q9VYW6	Q9VYW6	rho-4	FALSE	0	-0.0529926	-0.402777	0.296791	22.3665	-0.336282	0.743416	0.983103	-4.78452	0.983103	0.157584	0.98441
M9PGF7	M9PGF7	Ten-m	FALSE	0	-0.0529679	-0.369248	0.263312	23.5212	-0.371731	0.717634	0.981162	-4.77988	0.981162	0.14249	0.982579
A4V134	A4V134	CaMKII	FALSE	0	-0.052873	-0.403183	0.297437	22.1246	-0.335019	0.744341	0.983163	-4.78467	0.983163	0.157821	0.98451
Q9VC36	Q9VC36	polybromo	FALSE	0	-0.0528232	-0.28199	0.176343	25.4041	-0.511637	0.619705	0.975435	-4.75731	0.975435	0.103243	0.97504
X2JAA8	X2JAA8	wapl	FALSE	0	-0.0527659	-0.33499	0.229458	24.9929	-0.414999	0.686663	0.978691	-4.77362	0.978691	0.127147	0.98036
Q9VC28	Q9VC28	CG7006	FALSE	0	-0.0527201	-0.311448	0.206008	27.0535	-0.452294	0.660443	0.978691	-4.7677	0.978691	0.116561	0.978367
Q9W2G5	Q9W2G5	TAF1C-like	FALSE	0	-0.0526881	-0.353816	0.24844	22.9214	-0.388374	0.705654	0.980994	-4.77755	0.980994	0.135663	0.981799
Q9VDN4	Q9VDN4	CG4360	FALSE	0	-0.052517	-0.332248	0.227214	23.7053	-0.416722	0.685442	0.978691	-4.77336	0.978691	0.126024	0.98036
Q9VNA3	Q9VNA3	CG11999	FALSE	0	-0.0524457	-0.374283	0.269392	23.0372	-0.361711	0.724886	0.981512	-4.78123	0.981512	0.144993	0.983268
A1Z7H3	A1Z7H3	Acsl	FALSE	0	-0.0522388	-0.332008	0.22753	25.4798	-0.414459	0.687046	0.978691	-4.7737	0.978691	0.126041	0.980583
Q9VM43	Q9VM43	Pvf2	FALSE	0	-0.0518849	-0.480551	0.376782	22.0913	-0.268664	0.793498	0.989844	-4.79211	0.989844	0.193122	0.988071
Q960D3	Q960D3	vig2	FALSE	0	-0.0518664	-0.327297	0.223564	25.2033	-0.417987	0.684546	0.978691	-4.77316	0.978691	0.124086	0.980535
Q9VA02	Q9VA02	CG1544	FALSE	0	-0.0517318	-0.684384	0.58092	22.8943	-0.181502	0.859499	0.989844	-4.79945	0.989844	0.285021	0.992198
Q8SXF0	Q8SXF0	mRpS9	FALSE	0	-0.0516675	-0.306281	0.202946	24.2668	-0.450427	0.661745	0.978691	-4.76801	0.978691	0.114708	0.978894
Q8T4G5	Q8T4G5	Afg3l2	FALSE	0	-0.0515356	-0.254388	0.151317	27.6577	-0.563916	0.584892	0.974587	-4.74719	0.974587	0.0913887	0.972738
Q9I7W5	Q9I7W5	Sas10	FALSE	0	-0.0514654	-0.396169	0.293238	23.6895	-0.331404	0.74699	0.98336	-4.78512	0.98336	0.155295	0.9851
Q9W133	Q9W133	Adck1	FALSE	0	-0.0514488	-0.315867	0.212969	21.441	-0.43189	0.674732	0.978691	-4.771	0.978691	0.119125	0.979961
Q8SZY9	Q8SZY9	CG32075	FALSE	0	-0.0514136	-0.324673	0.221846	24.5876	-0.417629	0.684799	0.978691	-4.77322	0.978691	0.123108	0.980722
M9PH59	M9PH59	RpL37-1	FALSE	0	-0.0512898	-0.669933	0.567353	26.6558	-0.184026	0.857569	0.989844	-4.79927	0.989844	0.27871	0.99215
A0A0B4K885	A0A0B4K885	key	FALSE	0	-0.0512169	-0.392668	0.290234	25.4297	-0.332945	0.74586	0.98336	-4.78493	0.98336	0.15383	0.985095
Q9VAJ2	Q9VAJ2	Bub3	FALSE	0	-0.0509358	-0.348762	0.24689	24.1817	-0.37962	0.711945	0.981149	-4.77879	0.981149	0.134176	0.982843
Q9V333	Q9V333	Kdm4A	FALSE	0	-0.050819	-0.281709	0.180071	21.1855	-0.488551	0.635404	0.978691	-4.76149	0.978691	0.10402	0.977217
P49963	P49963	Srp19	TRUE	1	-0.0507869	-0.370358	0.268784	21.1534	-0.352755	0.731392	0.983103	-4.78242	0.983103	0.143972	0.984239
A1Z7L1	A1Z7L1	FANCI	FALSE	0	-0.0507677	-0.280145	0.17861	23.6502	-0.491275	0.633542	0.978691	-4.76101	0.978691	0.103339	0.977095
Q9VE17	Q9VE17	snRNP-U1-C	FALSE	0	-0.0506658	-0.360135	0.258804	23.1766	-0.3634	0.723661	0.981162	-4.78101	0.981162	0.139422	0.983747
Q8SX89	Q8SX89	kuk	FALSE	0	-0.0506418	-0.330488	0.229204	25.6051	-0.401678	0.696138	0.979831	-4.77561	0.979831	0.126076	0.981824
X2JCS6	X2JCS6	RpL7A	FALSE	0	-0.0504159	-0.35046	0.249628	29.6867	-0.372967	0.716742	0.981162	-4.77971	0.981162	0.135175	0.98335
Q9VLN6	Q9VLN6	CG7627	FALSE	0	-0.0502345	-0.28354	0.183071	25.2265	-0.477932	0.64269	0.978691	-4.76336	0.978691	0.105108	0.978036
Q6IGE3	Q6IGE3	Polr2K	FALSE	0	-0.049878	-0.354225	0.254469	23.7517	-0.36377	0.723393	0.981162	-4.78096	0.981162	0.137114	0.983979
P26019	P26019	PolA1	FALSE	0	-0.0498684	-0.694637	0.5949	21.7622	-0.171676	0.867022	0.989844	-4.8001	0.989844	0.29048	0.992909
A0A0B4KFY4	A0A0B4KFY4	YME1L	FALSE	0	-0.04982	-0.298505	0.198865	26.1669	-0.444675	0.665762	0.978691	-4.76895	0.978691	0.112037	0.979936
Q9V493	Q9V493	CG11076	FALSE	0	-0.0497635	-0.298866	0.199339	26.0867	-0.443426	0.666636	0.978691	-4.76915	0.978691	0.112225	0.980023
A1ZA77	A1ZA77	CG8320	TRUE	1	-0.0497175	-0.785974	0.686539	22.4742	-0.149889	0.88375	0.994916	-4.80141	0.994916	0.331697	0.993875
A4V449	A4V449	ND-75	FALSE	0	-0.0495756	-0.26136	0.162209	26.2398	-0.519591	0.614342	0.974587	-4.75583	0.974587	0.0954128	0.976136
Q9VLQ8	Q9VLQ8	Pvr	FALSE	0	-0.049352	-0.290158	0.191454	25.52	-0.454911	0.658621	0.978691	-4.76727	0.978691	0.108487	0.979601
Q0E8F2	Q0E8F2	SCaMC	FALSE	0	-0.0492416	-0.374275	0.275792	23.0894	-0.336273	0.743422	0.983103	-4.78452	0.983103	0.146433	0.985506
A0A0B4KGH5	A0A0B4KGH5	Nelf-A	FALSE	0	-0.0490175	-0.303705	0.20567	24.8237	-0.427201	0.678035	0.978691	-4.77173	0.978691	0.114741	0.981134
Q9VT60	Q9VT60	iPLA2-VIA	FALSE	0	-0.0484773	-0.341173	0.244219	24.8137	-0.367629	0.720599	0.981162	-4.78044	0.981162	0.131865	0.984241
Q8WTC1	Q8WTC1	bonsai	FALSE	0	-0.0482263	-0.361182	0.26473	23.0245	-0.34205	0.739197	0.983103	-4.78379	0.983103	0.140992	0.985532
Q9VR42	Q9VR42	CG3008	FALSE	0	-0.0481704	-0.356022	0.259681	22.7822	-0.347317	0.735352	0.983103	-4.78312	0.983103	0.138693	0.985301
Q9VEN2	Q9VEN2	cal1	TRUE	1	-0.0481573	-0.430686	0.334372	23.8056	-0.279438	0.785445	0.989732	-4.79101	0.989732	0.172336	0.988437
Q9VPU7	Q9VPU7	aru	TRUE	1	-0.0479954	-0.338252	0.242261	21.4032	-0.367033	0.72103	0.981162	-4.78052	0.981162	0.130766	0.984425
M9NFP1	M9NFP1	jim	FALSE	0	-0.0477134	-0.577132	0.481706	22.3238	-0.200046	0.845343	0.989844	-4.79812	0.989844	0.238513	0.992016
A8E702	A8E702	mRpL28	TRUE	1	-0.0476637	-0.400801	0.305473	22.991	-0.299594	0.770452	0.987756	-4.78884	0.987756	0.159095	0.987647
Q9VGT3	Q9VGT3	Ugt302C1	TRUE	2	-0.0475074	-0.361803	0.266789	22.5044	-0.335514	0.743978	0.983103	-4.78461	0.983103	0.141596	0.986048
P12982	P12982	Pp1-87B	FALSE	0	-0.0474467	-0.36539	0.270496	25.445	-0.331242	0.747109	0.98336	-4.78514	0.98336	0.143239	0.986262
O96689	O96689	vtd	FALSE	0	-0.0473679	-0.345054	0.250319	24.8859	-0.353194	0.731072	0.983103	-4.78236	0.983103	0.134113	0.985272
A0A0B4KI24	A0A0B4KI24	Nlp	FALSE	0	-0.0472904	-0.309598	0.215017	25.4244	-0.400175	0.69721	0.979831	-4.77584	0.979831	0.118174	0.983088
Q9V3C0	Q9V3C0	abs	FALSE	0	-0.0471017	-0.297596	0.203393	24.0954	-0.417375	0.68498	0.978691	-4.77326	0.978691	0.112852	0.982336
Q9VKK1	Q9VKK1	Ge-1	FALSE	0	-0.0467213	-0.289575	0.196133	27.7077	-0.427029	0.678156	0.978691	-4.77176	0.978691	0.10941	0.982018
Q9VIX3	Q9VIX3	Pax	FALSE	0	-0.0465853	-0.42812	0.334949	23.4977	-0.271021	0.791734	0.989844	-4.79188	0.989844	0.171888	0.98918
M9NEU5	M9NEU5	chic	FALSE	0	-0.0460096	-0.456803	0.364784	25.8569	-0.248607	0.808557	0.989844	-4.79405	0.989844	0.18507	0.99027
Q24145	Q24145	Shark	TRUE	1	-0.0457241	-0.465886	0.374438	20.2047	-0.241555	0.813871	0.989844	-4.79469	0.989844	0.189291	0.990627
Q9VDY1	Q9VDY1	Ino80	FALSE	0	-0.0448042	-0.287023	0.197414	23.8594	-0.410582	0.689799	0.978691	-4.77429	0.978691	0.109124	0.983499
Q9W542	Q9W542	mip130	FALSE	0	-0.0446477	-0.328452	0.239157	25.4671	-0.349195	0.733984	0.983103	-4.78288	0.983103	0.127859	0.986287
P45890	P45890	Arp6	FALSE	0	-0.0446471	-0.269039	0.179744	22.4917	-0.441647	0.667882	0.978691	-4.76944	0.978691	0.101092	0.98214
Q9W4J5	Q9W4J5	CG3527	FALSE	0	-0.0444769	-0.290748	0.201794	24.1064	-0.400875	0.69671	0.979831	-4.77573	0.979831	0.110949	0.984055
Q9VXE8	Q9VXE8	Ubc7	FALSE	0	-0.0443539	-0.33564	0.246933	23.4564	-0.337986	0.742168	0.983103	-4.7843	0.983103	0.13123	0.986862
M9PD27	M9PD27	eRF1	FALSE	0	-0.0443114	-0.387039	0.298416	21.6542	-0.286982	0.779822	0.987756	-4.79022	0.987756	0.154405	0.989041
Q8MT36	Q8MT36	NSD	FALSE	0	-0.0441193	-0.299428	0.21119	22.8979	-0.383575	0.7091	0.980994	-4.77823	0.980994	0.115021	0.984948
Q7JXF5	Q7JXF5	Nup62	FALSE	0	-0.0440619	-0.333492	0.245369	27.9605	-0.337914	0.742221	0.983103	-4.78431	0.983103	0.130394	0.986951
Q9VKZ7	Q9VKZ7	CG4972	FALSE	0	-0.0440018	-0.375832	0.287829	26.111	-0.294335	0.774354	0.987756	-4.78942	0.987756	0.149496	0.988811
A4V4I8	A4V4I8	shi	FALSE	0	-0.0439644	-0.380881	0.292952	24.0235	-0.289645	0.77784	0.987756	-4.78993	0.987756	0.151787	0.989015
Q59E36	Q59E36	CoRest	FALSE	0	-0.0438458	-0.291594	0.203902	22.6375	-0.392831	0.70246	0.980994	-4.77691	0.980994	0.111615	0.984634
Q8IRC2	Q8IRC2	CG14995	FALSE	0	-0.0438121	-0.290522	0.202898	21.6403	-0.39418	0.701494	0.980994	-4.77671	0.980994	0.111147	0.984587
E1JJQ3	E1JJQ3	Grip84	FALSE	0	-0.043656	-0.349896	0.262584	24.203	-0.316424	0.758006	0.984909	-4.78692	0.984909	0.137967	0.987977
Q7K2G1	Q7K2G1	Rpn13	FALSE	0	-0.0434114	-0.295361	0.208539	21.9258	-0.382452	0.709907	0.980994	-4.77839	0.980994	0.113508	0.985236
Q9V3T8	Q9V3T8	SC35	FALSE	0	-0.0432924	-0.333919	0.247335	22.9085	-0.330646	0.747546	0.98336	-4.78521	0.98336	0.130933	0.987483
X2JJG8	X2JJG8	Gs2	FALSE	0	-0.042703	-0.485232	0.399826	25.2204	-0.214193	0.834582	0.989844	-4.79702	0.989844	0.199367	0.992308
Q7PLE6	Q7PLE6	BckdhB	FALSE	0	-0.042674	-0.300182	0.214834	24.4257	-0.367842	0.720445	0.981162	-4.78041	0.981162	0.116012	0.986105
Q8MRQ4	Q8MRQ4	CG8135	FALSE	0	-0.0425702	-0.288756	0.203615	22.7914	-0.383823	0.708922	0.980994	-4.77819	0.980994	0.110911	0.985462
M9PBQ4	M9PBQ4	AIF	FALSE	0	-0.0425323	-0.323265	0.238201	25.6847	-0.33629	0.74341	0.983103	-4.78451	0.983103	0.126475	0.987468
Q9VAY8	Q9VAY8	Boh1	FALSE	0	-0.0423571	-0.344714	0.26	22.3742	-0.310952	0.762045	0.985578	-4.78755	0.985578	0.136217	0.988555
Q9VF98	Q9VF98	l(3)neo43	TRUE	1	-0.0423568	-0.606264	0.52155	22.8461	-0.166726	0.870817	0.990042	-4.80041	0.990042	0.25405	0.994158
M9NEG4	M9NEG4	mud	FALSE	0	-0.0421028	-0.335024	0.250818	25.1397	-0.319042	0.756077	0.984909	-4.78661	0.984909	0.131966	0.988297
Q9VNF7	Q9VNF7	MTA1-like	FALSE	0	-0.0418044	-0.346093	0.262484	24.3165	-0.304947	0.766485	0.987756	-4.78824	0.987756	0.137087	0.988944
Q7KSZ0	Q7KSZ0	Alh	FALSE	0	-0.0417296	-0.357361	0.273902	22.8366	-0.293462	0.775003	0.987756	-4.78952	0.987756	0.142198	0.98942
P09180	P09180	RpL4	FALSE	0	-0.041646	-0.272039	0.188747	29.204	-0.401229	0.696457	0.979831	-4.77568	0.979831	0.103796	0.985048
H5V895	H5V895	flw	FALSE	0	-0.0412884	-0.283171	0.200594	24.1365	-0.378889	0.712471	0.981149	-4.77889	0.981149	0.108972	0.9861
X2JGB3	X2JGB3	Bre1	FALSE	0	-0.0412411	-0.285721	0.203239	26.9169	-0.374434	0.715683	0.981162	-4.77951	0.981162	0.110143	0.986299
Q8MRI9	Q8MRI9	cwo	FALSE	0	-0.0412365	-0.3464	0.263927	21.521	-0.299942	0.770194	0.987756	-4.7888	0.987756	0.137482	0.98929
Q9VZI3	Q9VZI3	Fit1	TRUE	2	-0.0409186	-0.498764	0.416927	21.0015	-0.198377	0.846615	0.989844	-4.79825	0.989844	0.206267	0.99321
Q9I7Z8	Q9I7Z8	CG18273	FALSE	0	-0.0407798	-0.2613	0.17974	26.5778	-0.410473	0.689876	0.978691	-4.7743	0.978691	0.0993483	0.984975
Q9VX34	Q9VX34	CG5800	FALSE	0	-0.0406489	-0.354374	0.273076	24.2196	-0.287599	0.779363	0.987756	-4.79015	0.987756	0.141339	0.989918
Q9VUX0	Q9VUX0	hzg	FALSE	0	-0.0406367	-0.314465	0.233191	21.9798	-0.329404	0.748458	0.98336	-4.78536	0.98336	0.123364	0.988295
P08736	P08736	eEF1alpha1	FALSE	0	-0.0406236	-0.328016	0.246769	29.9322	-0.313755	0.759976	0.985365	-4.78723	0.985365	0.129476	0.988912
Q9V4C8	Q9V4C8	Hcf	FALSE	0	-0.0405723	-0.271759	0.190614	26.785	-0.389544	0.704815	0.980994	-4.77738	0.980994	0.104154	0.985907
Q8MSG8	Q8MSG8	Aptx	FALSE	0	-0.0403981	-0.395301	0.314504	21.746	-0.252662	0.805505	0.989844	-4.79367	0.989844	0.15989	0.991301
P49847	P49847	Taf6	FALSE	0	-0.0398748	-0.271767	0.192018	25.6824	-0.38168	0.710462	0.980994	-4.7785	0.980994	0.104472	0.986462
Q1LZ24	Q1LZ24	CG1603	FALSE	0	-0.0398024	-0.453293	0.373688	23.6644	-0.213664	0.834983	0.989844	-4.79707	0.989844	0.186285	0.992848
P20028	P20028	Polr1B	FALSE	0	-0.0394949	-0.283221	0.204231	25.7202	-0.359689	0.726353	0.981512	-4.7815	0.981512	0.109803	0.987452
E1JI22	E1JI22	Clc	FALSE	0	-0.0392895	-0.422873	0.344294	23.7078	-0.227355	0.824602	0.989844	-4.79594	0.989844	0.172811	0.992451
P41093	P41093	RpL18A	FALSE	0	-0.0390598	-0.34117	0.26305	27.3894	-0.286981	0.779823	0.987756	-4.79022	0.987756	0.136106	0.990333
Q9VM95	Q9VM95	Aatf	FALSE	0	-0.039017	-0.388841	0.310807	24.4258	-0.247566	0.80934	0.989844	-4.79414	0.989844	0.157602	0.99178
A1Z9G2	A1Z9G2	fand	FALSE	0	-0.0389615	-0.340502	0.262579	24.2931	-0.2868	0.779958	0.987756	-4.79024	0.987756	0.135849	0.990364
A0A0B4KG83	A0A0B4KG83	Arp5	TRUE	1	-0.0387856	-0.389371	0.3118	22.7634	-0.245564	0.810849	0.989844	-4.79433	0.989844	0.157945	0.991901
Q9VJC7	Q9VJC7	mEFTs	FALSE	0	-0.0387442	-0.40276	0.325271	22.8348	-0.236252	0.817874	0.989844	-4.79517	0.989844	0.163996	0.992241
Q9VC48	Q9VC48	CG13630	FALSE	0	-0.0387329	-0.364821	0.287355	22.7437	-0.263654	0.797252	0.989844	-4.79261	0.989844	0.146908	0.991262
Q9VH07	Q9VH07	pont	FALSE	0	-0.0387236	-0.318454	0.241007	25.7468	-0.307273	0.764765	0.987756	-4.78798	0.987756	0.126023	0.989669
A0A0B4KGE6	A0A0B4KGE6	Rpn8	FALSE	0	-0.0387112	-0.433258	0.355835	24.5488	-0.217784	0.831856	0.989844	-4.79673	0.989844	0.17775	0.992899
I0DHK3	I0DHK3	Prosalpha6	FALSE	0	-0.0386291	-0.352452	0.275193	22.9486	-0.273224	0.790087	0.989844	-4.79165	0.989844	0.141383	0.99094
Q27268	Q27268	Hel25E	FALSE	0	-0.0381425	-0.378773	0.302488	26.7941	-0.24855	0.8086	0.989844	-4.79405	0.989844	0.15346	0.991929
Q9VKC1	Q9VKC1	RpL7-like	FALSE	0	-0.0381411	-0.288972	0.212689	25.9103	-0.337521	0.742509	0.983103	-4.78436	0.983103	0.113004	0.988709
Q8IQ71	Q8IQ71	dikar	FALSE	0	-0.0381339	-0.306459	0.230192	22.1777	-0.315455	0.758721	0.984909	-4.78703	0.984909	0.120885	0.989526
M9PF96	M9PF96	Abcd3	FALSE	0	-0.0380927	-0.41582	0.339635	25.0428	-0.223847	0.827258	0.989844	-4.79623	0.989844	0.170173	0.992802
Q9VLS0	Q9VLS0	CG8460	TRUE	3	-0.038042	-0.709825	0.633741	21.224	-0.125696	0.902395	0.997874	-4.80267	0.997874	0.30265	0.996101
Q7K2L1	Q7K2L1	Orc3	FALSE	0	-0.0380407	-0.315951	0.239869	24.6224	-0.303832	0.767311	0.987756	-4.78837	0.987756	0.125203	0.989975
Q9I7L4	Q9I7L4	MAGE	FALSE	0	-0.0379165	-0.305114	0.229281	22.1643	-0.314981	0.759071	0.984909	-4.78709	0.984909	0.120377	0.989602
Q9VC52	Q9VC52	Ppox	FALSE	0	-0.0377987	-0.276665	0.201068	22.3246	-0.351245	0.732491	0.983103	-4.78261	0.983103	0.107614	0.988302
O61360	O61360	crol	FALSE	0	-0.0375344	-0.398954	0.323885	26.172	-0.230518	0.822208	0.989844	-4.79567	0.989844	0.162826	0.992679
P17210	P17210	Khc	FALSE	0	-0.0373973	-0.386664	0.31187	24.7065	-0.237668	0.816805	0.989844	-4.79504	0.989844	0.157351	0.992461
Q9VRU2	Q9VRU2	loj	FALSE	0	-0.0372603	-0.46173	0.387209	22.5457	-0.194844	0.849308	0.989844	-4.79851	0.989844	0.191231	0.993933
A0A126GV25	A0A126GV25	Sry-beta	FALSE	0	-0.037209	-0.474202	0.399784	23.481	-0.189	0.853769	0.989844	-4.79893	0.989844	0.196873	0.994135
E1JJG4	E1JJG4	APC4	FALSE	0	-0.037195	-0.309594	0.235204	22.3016	-0.303087	0.767863	0.987756	-4.78845	0.987756	0.12272	0.990223
Q9W3D1	Q9W3D1	Caf1-180	FALSE	0	-0.0368836	-0.292694	0.218926	25.8525	-0.320039	0.755343	0.984909	-4.78649	0.984909	0.115247	0.989704
P56538	P56538	eIF6	FALSE	0	-0.0365233	-0.293339	0.220292	26.3707	-0.315673	0.758561	0.984909	-4.78701	0.984909	0.1157	0.989958
Q9V9Z9	Q9V9Z9	CG1542	FALSE	0	-0.0364587	-0.261338	0.188421	25.803	-0.359864	0.726225	0.981512	-4.78148	0.981512	0.101312	0.988405
Q9VZJ3	Q9VZJ3	Rcd5	FALSE	0	-0.036375	-0.267592	0.194842	25.1443	-0.349197	0.733982	0.983103	-4.78288	0.983103	0.104167	0.988813
Q94516	Q94516	ATPsynB	FALSE	0	-0.0362947	-0.279692	0.207103	27.705	-0.330991	0.747294	0.98336	-4.78517	0.98336	0.109655	0.989483
Q9V431	Q9V431	cass	FALSE	0	-0.0362825	-0.383774	0.311209	25.0871	-0.231761	0.821268	0.989844	-4.79556	0.989844	0.156551	0.992881
A1ZBL2	A1ZBL2	CG7744	FALSE	0	-0.0362396	-0.479667	0.407188	22.1722	-0.181405	0.859573	0.989844	-4.79945	0.989844	0.199772	0.994531
N0D8I3	N0D8I3	Spt6	FALSE	0	-0.0362325	-0.293633	0.221168	24.7949	-0.312447	0.760941	0.985382	-4.78738	0.985382	0.115964	0.99015
Q8IQV9	Q8IQV9	Nup205	FALSE	0	-0.0359291	-0.265694	0.193836	27.2258	-0.347097	0.735513	0.983103	-4.78315	0.983103	0.103513	0.989024
Q9VPU8	Q9VPU8	dbe	FALSE	0	-0.03592	-0.309987	0.238147	24.0762	-0.290917	0.776895	0.987756	-4.78979	0.987756	0.123472	0.990973
A1Z9J3	A1Z9J3	shot	FALSE	0	-0.0358976	-0.253835	0.18204	28.1473	-0.365613	0.722058	0.981162	-4.78071	0.981162	0.0981846	0.988378
Q7KUB0	Q7KUB0	Idh	FALSE	0	-0.0357825	-0.279396	0.207831	23.2406	-0.32603	0.750936	0.983919	-4.78577	0.983919	0.109752	0.989803
Q9VY97	Q9VY97	mus101	FALSE	0	-0.0353989	-0.27903	0.208232	24.3001	-0.322511	0.753523	0.984909	-4.7862	0.984909	0.10976	0.990032
Q8MLQ5	Q8MLQ5	kcc	FALSE	0	-0.0352738	-0.315443	0.244895	27.0673	-0.27946	0.785429	0.989732	-4.79101	0.989732	0.126221	0.991517
Q9VRG8	Q9VRG8	CG1486	TRUE	3	-0.035268	-0.439704	0.369168	22.8777	-0.193562	0.850287	0.989844	-4.7986	0.989844	0.182206	0.994296
O61380	O61380	eIF4G1	FALSE	0	-0.0350547	-0.24517	0.175061	26.3421	-0.370319	0.718654	0.981162	-4.78007	0.981162	0.0946609	0.988486
Q9VKZ0	Q9VKZ0	GATAd	FALSE	0	-0.0349553	-0.289761	0.219851	22.2831	-0.304502	0.766815	0.987756	-4.78829	0.987756	0.114795	0.990762
Q9W469	Q9W469	AgmNAT	TRUE	1	-0.0348811	-0.476352	0.40659	20.2044	-0.175378	0.864186	0.989844	-4.79986	0.989844	0.198891	0.994921
Q8IMX8	Q8IMX8	LSm3	FALSE	0	-0.0348038	-0.277077	0.207469	23.4807	-0.318867	0.756206	0.984909	-4.78663	0.984909	0.109148	0.990322
P46863	P46863	Klp61F	FALSE	0	-0.0346416	-0.263405	0.194122	27.241	-0.336123	0.743532	0.983103	-4.78453	0.983103	0.103062	0.989787
M9PEA6	M9PEA6	RpS21	FALSE	0	-0.0344812	-0.323546	0.254584	26.1463	-0.264774	0.796412	0.989844	-4.7925	0.989844	0.130229	0.992181
P26017	P26017	Pc	FALSE	0	-0.0344227	-0.308214	0.239368	22.4038	-0.27907	0.78572	0.989732	-4.79105	0.989732	0.123348	0.991733
Q9VIM6	Q9VIM6	CG10949	TRUE	2	-0.0343107	-0.367376	0.298755	20.8269	-0.228659	0.823615	0.989844	-4.79583	0.989844	0.150052	0.993364
M9NDS8	M9NDS8	Mbs	FALSE	0	-0.0342855	-0.374289	0.305718	24.8955	-0.223828	0.827273	0.989844	-4.79623	0.989844	0.153178	0.99352
Q9VLJ9	Q9VLJ9	mRpL51	FALSE	0	-0.0338904	-0.252186	0.184405	23.1984	-0.344604	0.737332	0.983103	-4.78347	0.983103	0.098346	0.989726
A4V4A5	A4V4A5	Ran	FALSE	0	-0.0336629	-0.268492	0.201166	27.2913	-0.318191	0.756704	0.984909	-4.78671	0.984909	0.105795	0.990659
Q8MSW0	Q8MSW0	IleRS	FALSE	0	-0.0336423	-0.380961	0.313676	24.9143	-0.215003	0.833966	0.989844	-4.79696	0.989844	0.156473	0.99391
Q9VM69	Q9VM69	nop5	FALSE	0	-0.033638	-0.266005	0.198729	27.9772	-0.321325	0.754396	0.984909	-4.78634	0.984909	0.104685	0.990564
B7Z134	B7Z134	CG7766	TRUE	3	-0.0335369	-0.394125	0.327051	21.7421	-0.206443	0.840473	0.989844	-4.79763	0.989844	0.162451	0.994189
Q9VSC4	Q9VSC4	HP4	TRUE	3	-0.0333597	-0.635271	0.568551	22.4425	-0.123021	0.90446	0.998025	-4.80279	0.998025	0.271172	0.996656
Q95SK3	Q95SK3	CG30291	FALSE	0	-0.0331941	-0.301195	0.234806	25.5916	-0.274925	0.788816	0.989844	-4.79148	0.989844	0.120739	0.992157
Q04047	Q04047	nonA	FALSE	0	-0.0330973	-0.260276	0.194081	26.8361	-0.32338	0.752884	0.984909	-4.78609	0.984909	0.102348	0.99065
E1JIK0	E1JIK0	Hrb87F	FALSE	0	-0.0326342	-0.303491	0.238223	27.9309	-0.267437	0.794417	0.989844	-4.79224	0.989844	0.122026	0.992517
Q9V3C4	Q9V3C4	Gem3	TRUE	3	-0.0325817	-0.312015	0.246852	21.0498	-0.258811	0.800885	0.989844	-4.79308	0.989844	0.12589	0.992792
Q9VHC5	Q9VHC5	Kdm3	FALSE	0	-0.0325002	-0.401256	0.336256	24.7146	-0.19563	0.848709	0.989844	-4.79845	0.989844	0.166131	0.994683
A0A0B4LGR2	A0A0B4LGR2	ctrip	FALSE	0	-0.0324214	-0.276702	0.211859	23.8455	-0.294599	0.774158	0.987756	-4.78939	0.987756	0.110053	0.991735
Q8SXQ5	Q8SXQ5	Grx5	TRUE	1	-0.0324089	-0.386112	0.321294	22.0747	-0.203382	0.842802	0.989844	-4.79787	0.989844	0.15935	0.994473
A4V3W7	A4V3W7	CG2694	TRUE	3	-0.0320997	-0.319246	0.255047	20.4496	-0.248134	0.808913	0.989844	-4.79409	0.989844	0.129364	0.993216
A0A0B4JD46	A0A0B4JD46	CNBP	FALSE	0	-0.0320844	-0.33602	0.271852	26.1803	-0.234314	0.819338	0.989844	-4.79534	0.989844	0.136929	0.993627
Q9VJ87	Q9VJ87	ncm	FALSE	0	-0.0320632	-0.311327	0.2472	25.6708	-0.254848	0.803862	0.989844	-4.79346	0.989844	0.125813	0.993024
Q9W402	Q9W402	ND-B16.6	FALSE	0	-0.0318286	-0.270311	0.206654	25.4759	-0.296244	0.772937	0.987756	-4.78921	0.987756	0.107441	0.991836
Q9V726	Q9V726	Cpsf160	FALSE	0	-0.0314841	-0.336239	0.273271	24.0078	-0.229313	0.82312	0.989844	-4.79577	0.989844	0.137298	0.99389
Q9V7P1	Q9V7P1	wcd	FALSE	0	-0.0313481	-0.307865	0.245169	25.5462	-0.251638	0.806276	0.989844	-4.79376	0.989844	0.124576	0.993273
M9ND19	M9ND19	Gale	FALSE	0	-0.0312799	-0.299876	0.237316	26.0142	-0.258497	0.801121	0.989844	-4.79311	0.989844	0.121007	0.993088
Q9VD07	Q9VD07	CG12499	FALSE	0	-0.031171	-0.267764	0.205422	27.2569	-0.29244	0.775762	0.987756	-4.78963	0.987756	0.106589	0.992117
O18333	O18333	Rab2	FALSE	0	-0.0301485	-0.365269	0.304972	25.0697	-0.199688	0.845615	0.989844	-4.79815	0.989844	0.150978	0.994957
Q9VM17	Q9VM17	CG5181	FALSE	0	-0.0301307	-0.328008	0.267747	23.0552	-0.224522	0.826747	0.989844	-4.79618	0.989844	0.134199	0.994284
Q9VX09	Q9VX09	Arp8	FALSE	0	-0.0301269	-0.309174	0.24892	22.3231	-0.239643	0.815313	0.989844	-4.79486	0.989844	0.125716	0.993867
Q0KIB3	Q0KIB3	Hat1	FALSE	0	-0.0300882	-0.304104	0.243927	23.2475	-0.243731	0.81223	0.989844	-4.7945	0.989844	0.123449	0.993762
Q9VB74	Q9VB74	CG6066	FALSE	0	-0.0300227	-0.399222	0.339177	23.6466	-0.1805	0.860266	0.989844	-4.79952	0.989844	0.166331	0.995491
Q86BS6	Q86BS6	Mettl2	TRUE	3	-0.0299081	-0.476571	0.416755	22.267	-0.148627	0.884721	0.99499	-4.80148	0.99499	0.20123	0.996343
Q9VJH2	Q9VJH2	AspRS-m	FALSE	0	-0.0297497	-0.285274	0.225774	24.7051	-0.258428	0.801173	0.989844	-4.79312	0.989844	0.115118	0.993427
M9NFA7	M9NFA7	Ubr1	FALSE	0	-0.0297418	-0.413402	0.353919	23.2935	-0.172071	0.866719	0.989844	-4.80007	0.989844	0.172846	0.995755
E2QD64	E2QD64	NO66	FALSE	0	-0.0296044	-0.286699	0.22749	26.7737	-0.255594	0.803301	0.989844	-4.79339	0.989844	0.115826	0.993537
Q9VGZ2	Q9VGZ2	Rrp46	FALSE	0	-0.0295785	-0.314565	0.255408	22.6332	-0.230377	0.822314	0.989844	-4.79568	0.989844	0.128391	0.99423
Q7JZ25	Q7JZ25	ClC-b	FALSE	0	-0.0295378	-0.302413	0.243338	25.1257	-0.240271	0.81484	0.989844	-4.79481	0.989844	0.122935	0.99397
Q7YZ95	Q7YZ95	Skp2	FALSE	0	-0.0294789	-0.443379	0.384421	21.7207	-0.15809	0.877446	0.992578	-4.80094	0.992578	0.186469	0.996153
Q9VU76	Q9VU76	cmb	FALSE	0	-0.0294588	-0.293634	0.234716	24.3606	-0.247521	0.809374	0.989844	-4.79415	0.989844	0.119015	0.993789
M9PB84	M9PB84	RpS2	FALSE	0	-0.0294076	-0.246029	0.187214	29.0674	-0.301332	0.769163	0.987756	-4.78865	0.987756	0.0975919	0.992312
A0A0B4K661	A0A0B4K661	Tm1	FALSE	0	-0.0293009	-0.262106	0.203505	26.6035	-0.279367	0.785498	0.989732	-4.79102	0.989732	0.104883	0.992951
M9PG76	M9PG76	RpLP0	FALSE	0	-0.028935	-0.265499	0.207629	29.5377	-0.271496	0.791379	0.989844	-4.79183	0.989844	0.106576	0.993253
O44437	O44437	SmD3	FALSE	0	-0.0288719	-0.250955	0.193212	25.8222	-0.288567	0.778643	0.987756	-4.79005	0.987756	0.100053	0.992802
Q09332	Q09332	Uggt	TRUE	2	-0.0288661	-0.49787	0.440138	21.179	-0.136616	0.893971	0.997285	-4.80213	0.997285	0.211294	0.99677
Q9VEY5	Q9VEY5	Mic26-27	FALSE	0	-0.0287755	-0.452661	0.39511	26.5115	-0.150682	0.88314	0.994916	-4.80137	0.994916	0.190968	0.99643
X2JGP4	X2JGP4	Pdi	FALSE	0	-0.0282822	-0.32555	0.268986	25.3485	-0.21118	0.836871	0.989844	-4.79726	0.989844	0.133925	0.994976
Q9W0A8	Q9W0A8	RpL23A	FALSE	0	-0.0282672	-0.293841	0.237306	28.3524	-0.236258	0.817869	0.989844	-4.79517	0.989844	0.119646	0.994333
Q9VDV3	Q9VDV3	Nup58	FALSE	0	-0.0280031	-0.313717	0.25771	25.6321	-0.217552	0.832032	0.989844	-4.79675	0.989844	0.128719	0.994864
A0A0B4KGW0	A0A0B4KGW0	Miro	FALSE	0	-0.0278951	-0.29212	0.23633	24.5273	-0.234338	0.81932	0.989844	-4.79533	0.989844	0.119038	0.994456
P45594	P45594	tsr	FALSE	0	-0.0278372	-0.307695	0.252021	25.4923	-0.220788	0.829577	0.989844	-4.79649	0.989844	0.126081	0.994812
Q9VJI9	Q9VJI9	Nubp1	FALSE	0	-0.0275907	-0.341696	0.286515	23.2416	-0.194973	0.84921	0.989844	-4.7985	0.989844	0.14151	0.995501
G3M3A2	G3M3A2	RpS3	FALSE	0	-0.0275516	-0.247894	0.192791	26.7186	-0.277547	0.786857	0.989844	-4.79121	0.989844	0.0992681	0.993417
P27864	P27864	Rrp1	FALSE	0	-0.0273071	-0.273245	0.218631	28.1923	-0.246455	0.810177	0.989844	-4.79425	0.989844	0.1108	0.994268
A4V3J6	A4V3J6	Hrb98DE	FALSE	0	-0.0272503	-0.279379	0.224879	28.686	-0.239903	0.815117	0.989844	-4.79484	0.989844	0.113589	0.994445
Q95RV2	Q95RV2	cav	FALSE	0	-0.0272114	-0.324793	0.270371	22.4773	-0.20297	0.843116	0.989844	-4.7979	0.989844	0.134066	0.995367
P25171	P25171	Rcc1	FALSE	0	-0.0266428	-0.241819	0.188533	28.0604	-0.274837	0.788881	0.989844	-4.79149	0.989844	0.0969406	0.993702
M9PE64	M9PE64	Iml1	TRUE	1	-0.0266228	-0.430743	0.377497	22.499	-0.146228	0.886566	0.996316	-4.80162	0.996316	0.182063	0.9968
Q9VQD7	Q9VQD7	ND-B17.2	FALSE	0	-0.0264779	-0.31543	0.262475	24.3796	-0.203397	0.842791	0.989844	-4.79787	0.989844	0.130178	0.995482
M9NDX3	M9NDX3	Top1	FALSE	0	-0.0264444	-0.307937	0.255048	25.5136	-0.208524	0.83889	0.989844	-4.79747	0.989844	0.126817	0.995365
Q9W4X9	Q9W4X9	Zw10	FALSE	0	-0.0264312	-0.326755	0.273893	24.8374	-0.195351	0.848922	0.989844	-4.79847	0.989844	0.135301	0.99568
Q9VJE4	Q9VJE4	Polr2J	FALSE	0	-0.0263425	-0.343325	0.29064	23.3748	-0.184463	0.857235	0.989844	-4.79924	0.989844	0.142806	0.99595
Q9VAA6	Q9VAA6	CG7950	FALSE	0	-0.0263003	-0.284062	0.231461	24.062	-0.22648	0.825264	0.989844	-4.79601	0.989844	0.116126	0.994962
A1Z6G4	A1Z6G4	CG17508	TRUE	2	-0.0261064	-0.551493	0.49928	25.8191	-0.110295	0.914297	0.999526	-4.80335	0.999526	0.236696	0.997664
Q9W1B9	Q9W1B9	RpL12	FALSE	0	-0.0258953	-0.249777	0.197987	28.2392	-0.256738	0.802442	0.989844	-4.79328	0.989844	0.100863	0.994317
Q9VBB3	Q9VBB3	IntS12	FALSE	0	-0.0257728	-0.257426	0.20588	22.3778	-0.246951	0.809804	0.989844	-4.7942	0.989844	0.104364	0.994578
X2JC31	X2JC31	Chc	FALSE	0	-0.0256359	-0.274532	0.223261	27.0003	-0.228621	0.823643	0.989844	-4.79583	0.989844	0.112132	0.995039
P20193	P20193	Su(var)3-7	FALSE	0	-0.0255429	-0.294008	0.242922	26.1149	-0.211189	0.836864	0.989844	-4.79726	0.989844	0.120948	0.995461
M9NDC3	M9NDC3	Fs(2)Ket	FALSE	0	-0.0255034	-0.265763	0.214757	28.1271	-0.235616	0.818354	0.989844	-4.79522	0.989844	0.108241	0.994901
Q4V3Z5	Q4V3Z5	CG11788	TRUE	1	-0.0254468	-0.340512	0.289618	20.1293	-0.179276	0.861202	0.989844	-4.7996	0.989844	0.141942	0.996205
Q9V784	Q9V784	CG7639	FALSE	0	-0.0254313	-0.319857	0.268995	26.2456	-0.191726	0.851688	0.989844	-4.79873	0.989844	0.132644	0.995926
P48592	P48592	RnrS	FALSE	0	-0.0253842	-0.386044	0.335275	23.5354	-0.156226	0.878878	0.993288	-4.80105	0.993288	0.162484	0.996728
Q59E09	Q59E09	AcCoAS	TRUE	1	-0.0251668	-0.373675	0.323342	24.3308	-0.160288	0.875757	0.992578	-4.80081	0.992578	0.157009	0.996667
Q8IQQ0	Q8IQQ0	Ogdh	FALSE	0	-0.0251457	-0.238618	0.188327	28.3421	-0.261462	0.798895	0.989844	-4.79282	0.989844	0.0961732	0.99437
Q9VS01	Q9VS01	Mis12	TRUE	1	-0.0251421	-0.45399	0.403706	21.0937	-0.130133	0.898971	0.997285	-4.80245	0.997285	0.193204	0.997326
Q9VPT9	Q9VPT9	CG3662	FALSE	0	-0.0250584	-0.342953	0.292836	23.2332	-0.174968	0.8645	0.989844	-4.79988	0.989844	0.143217	0.996358
Q6NP72	Q6NP72	CG13220	FALSE	0	-0.0250553	-0.321932	0.271821	28.8485	-0.187332	0.855043	0.989844	-4.79904	0.989844	0.133748	0.996084
P54353	P54353	dod	FALSE	0	-0.0250105	-0.319736	0.269715	24.7348	-0.188362	0.854256	0.989844	-4.79897	0.989844	0.132779	0.996068
A1Z9E0	A1Z9E0	bbc	FALSE	0	-0.0247639	-0.498842	0.449314	23.9744	-0.115946	0.909927	0.999438	-4.80311	0.999438	0.213581	0.997665
A0A0B4LGH1	A0A0B4LGH1	betaTub60D	FALSE	0	-0.0245143	-0.330412	0.281384	26.6604	-0.177881	0.862269	0.989844	-4.79969	0.989844	0.137812	0.996374
Q86CW5	Q86CW5	Hmr	FALSE	0	-0.0243327	-0.284244	0.235579	25.9378	-0.207803	0.839438	0.989844	-4.79753	0.989844	0.117095	0.99575
X2JD11	X2JD11	CG7692	TRUE	1	-0.0242607	-0.30305	0.254529	20.9195	-0.193159	0.850594	0.989844	-4.79863	0.989844	0.1256	0.996082
M9PFT8	M9PFT8	CG5235	FALSE	0	-0.0242049	-0.418276	0.369866	20.7945	-0.136338	0.894185	0.997285	-4.80214	0.997285	0.177536	0.997297
Q9VWI1	Q9VWI1	pcm	FALSE	0	-0.0237324	-0.460559	0.413095	24.895	-0.120593	0.906336	0.999398	-4.8029	0.999398	0.196798	0.997669
Q8MS38	Q8MS38	CG33217	FALSE	0	-0.023232	-0.324743	0.278279	26.2039	-0.17103	0.867517	0.989844	-4.80014	0.989844	0.135836	0.996704
Q9I7N0	Q9I7N0	MRP	FALSE	0	-0.023218	-0.29334	0.246904	27.0769	-0.190789	0.852403	0.989844	-4.7988	0.989844	0.121695	0.996299
Q9VJ12	Q9VJ12	Acn	FALSE	0	-0.023174	-0.234208	0.187861	27.3075	-0.243745	0.81222	0.989844	-4.79449	0.989844	0.0950748	0.995192
E1JJM9	E1JJM9	RpS15Aa	FALSE	0	-0.0231203	-0.309213	0.262972	26.3223	-0.179381	0.861122	0.989844	-4.79959	0.989844	0.12889	0.996549
Q9I7R0	Q9I7R0	Apt1	FALSE	0	-0.0231198	-0.32667	0.28043	21.3646	-0.16906	0.869027	0.989849	-4.80027	0.989849	0.136755	0.99676
Q9VAM6	Q9VAM6	Cisd2	FALSE	0	-0.0229832	-0.386208	0.340242	27.7495	-0.14045	0.891016	0.997285	-4.80193	0.997285	0.163639	0.997351
Q7K0D8	Q7K0D8	Nup50	FALSE	0	-0.0229618	-0.280948	0.235025	27.1614	-0.197559	0.847239	0.989844	-4.79831	0.989844	0.116228	0.996201
Q9VHV6	Q9VHV6	CG9667	FALSE	0	-0.0229046	-0.320395	0.274586	22.91	-0.170898	0.867618	0.989844	-4.80015	0.989844	0.134025	0.996753
Q9VKW8	Q9VKW8	CG17768	FALSE	0	-0.0228591	-0.274454	0.228736	23.2878	-0.201672	0.844105	0.989844	-4.798	0.989844	0.113348	0.996133
A0A0B4K6M7	A0A0B4K6M7	Scm	FALSE	0	-0.0228546	-0.286974	0.241265	22.8973	-0.192071	0.851424	0.989844	-4.79871	0.989844	0.11899	0.996331
E4NKG1	E4NKG1	Capr	FALSE	0	-0.0227524	-0.313384	0.267879	24.7408	-0.173769	0.865418	0.989844	-4.79996	0.989844	0.130935	0.996717
Q9VCU6	Q9VCU6	HP1c	FALSE	0	-0.0226949	-0.325319	0.279929	23.8871	-0.166461	0.87102	0.990042	-4.80043	0.990042	0.136338	0.996871
Q9VL02	Q9VL02	nmd	FALSE	0	-0.0226857	-0.404416	0.359044	24.9564	-0.131912	0.897598	0.997285	-4.80237	0.997285	0.171976	0.997552
B4F5U4	B4F5U4	Spase25	FALSE	0	-0.0225987	-0.344136	0.298938	25.6473	-0.156005	0.879047	0.993288	-4.80106	0.993288	0.144858	0.997091
A8DY81	A8DY81	Not1	FALSE	0	-0.0225141	-0.30952	0.264492	24.433	-0.174121	0.865148	0.989844	-4.79994	0.989844	0.129301	0.996744
M9NEQ9	M9NEQ9	RpS10b	FALSE	0	-0.0225091	-0.416812	0.371794	28.0151	-0.126711	0.901611	0.997874	-4.80262	0.997874	0.177641	0.997671
Q8INK7	Q8INK7	CG17734	FALSE	0	-0.0224999	-0.234318	0.189319	23.5303	-0.235779	0.818231	0.989844	-4.79521	0.989844	0.095428	0.995496
Q9VGW6	Q9VGW6	Mcm5	FALSE	0	-0.0224751	-0.491252	0.446302	23.5149	-0.10642	0.917295	0.999526	-4.80351	0.999526	0.211192	0.998062
Q9VHQ0	Q9VHQ0	mRpS18A	FALSE	0	-0.0223944	-0.287739	0.24295	21.7197	-0.187334	0.855041	0.989844	-4.79904	0.989844	0.119542	0.996499
Q7K0X9	Q7K0X9	Syx7	FALSE	0	-0.0223579	-0.29214	0.247425	24.0213	-0.183952	0.857626	0.989844	-4.79928	0.989844	0.121542	0.996572
Q7K0W1	Q7K0W1	CG8531	FALSE	0	-0.0223547	-0.266869	0.22216	24.2262	-0.202933	0.843144	0.989844	-4.7979	0.989844	0.110158	0.996193
Q9W074	Q9W074	HBS1	TRUE	2	-0.0222546	-0.314887	0.270378	21.9245	-0.168805	0.869222	0.989849	-4.80028	0.989849	0.131836	0.996886
Q9W5E7	Q9W5E7	CG13365	FALSE	0	-0.0221447	-0.310347	0.266058	22.7072	-0.170553	0.867882	0.989844	-4.80017	0.989844	0.12984	0.996867
Q24338	Q24338	esc	FALSE	0	-0.0221004	-0.268087	0.223886	22.3429	-0.199424	0.845817	0.989844	-4.79817	0.989844	0.110821	0.996306
A1Z8X3	A1Z8X3	ana3	TRUE	2	-0.0220136	-0.32307	0.279043	20.8816	-0.162305	0.874209	0.992559	-4.80069	0.992559	0.135631	0.997045
Q9VZ27	Q9VZ27	CDK2AP1	FALSE	0	-0.0219334	-0.264649	0.220782	22.0416	-0.200584	0.844933	0.989844	-4.79808	0.989844	0.109348	0.996311
Q7K159	Q7K159	mip40	FALSE	0	-0.0219137	-0.298765	0.254938	24.869	-0.175694	0.863944	0.989844	-4.79984	0.989844	0.124726	0.9968
A1Z909	A1Z909	CG8545	FALSE	0	-0.0218834	-0.259822	0.216055	26.2867	-0.204145	0.842222	0.989844	-4.79781	0.989844	0.107195	0.996249
A0A0B4KFE9	A0A0B4KFE9	Mgtor	FALSE	0	-0.0217986	-0.244624	0.201027	30.7476	-0.217146	0.83234	0.989844	-4.79679	0.989844	0.100387	0.996008
Q9VKQ9	Q9VKQ9	Dpy-30L1	FALSE	0	-0.0217574	-0.424514	0.380999	23.6097	-0.119909	0.906864	0.999398	-4.80293	0.999398	0.181449	0.997875
P51406	P51406	bys	FALSE	0	-0.0217128	-0.276523	0.233097	24.7606	-0.189142	0.853661	0.989844	-4.79892	0.989844	0.114797	0.99657
Q9VL10	Q9VL10	Mulk	FALSE	0	-0.0216546	-0.269697	0.226388	24.2081	-0.193781	0.850119	0.989844	-4.79858	0.989844	0.111748	0.99649
Q9VZ22	Q9VZ22	Lint-1	TRUE	2	-0.0216066	-0.287904	0.244691	21.3825	-0.180097	0.860574	0.989844	-4.79954	0.989844	0.119972	0.996761
Q7K0L7	Q7K0L7	Tpc1	FALSE	0	-0.0215636	-0.264931	0.221803	25.0966	-0.196674	0.847913	0.989844	-4.79837	0.989844	0.109641	0.996449
B7YZV6	B7YZV6	Sfmbt	FALSE	0	-0.0213041	-0.252445	0.209836	25.3109	-0.204586	0.841886	0.989844	-4.79778	0.989844	0.104133	0.99634
Q9VYT3	Q9VYT3	Nrd1	FALSE	0	-0.0211832	-0.300606	0.25824	21.974	-0.168274	0.86963	0.989849	-4.80032	0.989849	0.125885	0.997045
Q95029	Q95029	CtsL1	FALSE	0	-0.0211202	-0.352814	0.310573	24.4149	-0.141335	0.890334	0.997285	-4.80188	0.997285	0.149434	0.99755
Q5EAK6	Q5EAK6	tefu	FALSE	0	-0.021103	-0.27266	0.230454	25.409	-0.186207	0.855903	0.989844	-4.79912	0.989844	0.113331	0.996722
M9PE12	M9PE12	E(bx)	FALSE	0	-0.0209254	-0.237458	0.195607	27.0875	-0.214505	0.834344	0.989844	-4.797	0.989844	0.0975518	0.996217
Q9VI54	Q9VI54	CG1965	TRUE	1	-0.0208466	-0.493898	0.452205	20.5713	-0.0978172	0.923957	0.999526	-4.80384	0.999526	0.213118	0.998353
P04359	P04359	RpL32	FALSE	0	-0.0208287	-0.360177	0.318519	29.2747	-0.13624	0.89426	0.997285	-4.80215	0.997285	0.152882	0.997675
Q7KVQ0	Q7KVQ0	Gar1	FALSE	0	-0.0206977	-0.249179	0.207784	27.9171	-0.201075	0.844559	0.989844	-4.79804	0.989844	0.102935	0.996509
O61345	O61345	peng	FALSE	0	-0.0205576	-0.262203	0.221088	27.2186	-0.188835	0.853895	0.989844	-4.79894	0.989844	0.108866	0.996758
Q9VHS8	Q9VHS8	CG7483	FALSE	0	-0.0203966	-0.250064	0.209271	26.2382	-0.197127	0.847568	0.989844	-4.79834	0.989844	0.103469	0.996632
Q8STI6	Q8STI6	CG1142	FALSE	0	-0.0202572	-0.406011	0.365496	23.486	-0.116562	0.909451	0.999436	-4.80308	0.999436	0.173789	0.998079
Q9VJZ1	Q9VJZ1	CG9302	FALSE	0	-0.0202267	-0.360382	0.319929	25.1478	-0.131989	0.897539	0.997285	-4.80236	0.997285	0.153246	0.997816
A1ZBW1	A1ZBW1	HnRNP-K	FALSE	0	-0.0200335	-0.284937	0.24487	25.9653	-0.167863	0.869944	0.989849	-4.80034	0.989849	0.119344	0.997213
Q9W3N6	Q9W3N6	p115	TRUE	3	-0.0200126	-0.34835	0.308325	21.2013	-0.135292	0.894991	0.997285	-4.8022	0.997285	0.147922	0.997782
X2JGG6	X2JGG6	Hsp26	FALSE	0	-0.0199535	-0.300883	0.260976	26.9562	-0.157656	0.877779	0.992578	-4.80097	0.992578	0.126564	0.997402
Q9VAF3	Q9VAF3	CG7824	FALSE	0	-0.0198253	-0.338986	0.299335	22.3785	-0.137879	0.892997	0.997285	-4.80206	0.997285	0.143788	0.997759
Q9W002	Q9W002	msn	FALSE	0	-0.0193643	-0.234877	0.196148	24.9005	-0.199442	0.845803	0.989844	-4.79817	0.989844	0.0970923	0.996762
X2JE30	X2JE30	mys	TRUE	1	-0.0189642	-0.352751	0.314822	25.6282	-0.126111	0.902074	0.997874	-4.80265	0.997874	0.150377	0.998047
Q9VKM2	Q9VKM2	SCAR	FALSE	0	-0.0186326	-0.39451	0.357245	21.4665	-0.110031	0.914501	0.999526	-4.80336	0.999526	0.169339	0.998336
Q9VHJ3	Q9VHJ3	E(var)3-9	FALSE	0	-0.0186057	-0.292713	0.255502	22.3232	-0.150665	0.883152	0.994916	-4.80137	0.994916	0.12349	0.997691
Q9NG98	Q9NG98	Top3alpha	FALSE	0	-0.0185147	-0.421363	0.384334	25.5276	-0.102015	0.920706	0.999526	-4.80368	0.999526	0.181491	0.998472
P39769	P39769	ph-p	FALSE	0	-0.0183429	-0.332654	0.295968	23.2485	-0.129538	0.899429	0.997438	-4.80248	0.997438	0.141603	0.998058
Q9VCH5	Q9VCH5	Nup98-96	FALSE	0	-0.0182697	-0.235999	0.19946	26.674	-0.186253	0.855868	0.989844	-4.79912	0.989844	0.0980909	0.997161
Q961H2	Q961H2	CG30344	FALSE	0	-0.0181769	-0.404558	0.368204	22.5873	-0.104422	0.918842	0.999526	-4.80359	0.999526	0.174072	0.998463
Q9V9J3	Q9V9J3	Src42A	FALSE	0	-0.0179873	-0.270554	0.23458	23.5738	-0.15808	0.877453	0.992578	-4.80094	0.992578	0.113786	0.997651
Q9XY35	Q9XY35	ox	FALSE	0	-0.0179512	-0.537972	0.50207	23.8884	-0.0766231	0.940393	0.999526	-4.80454	0.999526	0.234279	0.998897
Q8T076	Q8T076	Rcd1	TRUE	3	-0.0178763	-0.238041	0.202288	24.9118	-0.180226	0.860475	0.989844	-4.79953	0.989844	0.0991881	0.997317
X2JB87	X2JB87	Tim8	FALSE	0	-0.0172779	-0.449237	0.414681	24.3789	-0.0887843	0.930958	0.999526	-4.80416	0.999526	0.194605	0.998765
Q7KM15	Q7KM15	bic	FALSE	0	-0.0172349	-0.239475	0.205005	29.8027	-0.172137	0.866668	0.989844	-4.80007	0.989844	0.100123	0.997537
Q9VV87	Q9VV87	Baldspot	FALSE	0	-0.0171859	-0.363352	0.32898	20.8823	-0.110199	0.914372	0.999526	-4.80335	0.999526	0.155954	0.998463
Q9VV89	Q9VV89	zetaCOP	FALSE	0	-0.0171635	-0.415036	0.380709	22.5512	-0.0957523	0.925557	0.999526	-4.80391	0.999526	0.179249	0.998673
A0A0B4K7D1	A0A0B4K7D1	unk	FALSE	0	-0.0170805	-0.256883	0.222722	23.0695	-0.158102	0.877437	0.992578	-4.80094	0.992578	0.108035	0.997769
Q95RU8	Q95RU8	G9a	FALSE	0	-0.0167541	-0.264985	0.231476	22.2387	-0.149814	0.883807	0.994916	-4.80142	0.994916	0.111832	0.997933
Q9W2Y5	Q9W2Y5	ZAP3	FALSE	0	-0.016554	-0.289867	0.256759	22.2115	-0.13444	0.895648	0.997285	-4.80224	0.997285	0.123133	0.998177
Q8MRC7	Q8MRC7	DIP1	FALSE	0	-0.0164322	-0.267482	0.234617	23.4531	-0.145286	0.887292	0.996316	-4.80167	0.996316	0.113102	0.998037
Q9VW57	Q9VW57	Grasp65	FALSE	0	-0.0164236	-0.348935	0.316088	23.6433	-0.109635	0.914807	0.999526	-4.80338	0.999526	0.149802	0.998539
M9NDM4	M9NDM4	wds	FALSE	0	-0.0162611	-0.303233	0.270711	24.7298	-0.125776	0.902333	0.997874	-4.80266	0.997874	0.129286	0.99833
P13709	P13709	fs(1)h	FALSE	0	-0.0160077	-0.253605	0.22159	26.3219	-0.149546	0.884014	0.994916	-4.80143	0.994916	0.107042	0.998028
P91938	P91938	Trxr1	FALSE	0	-0.0157215	-0.278825	0.247382	23.2074	-0.132634	0.897041	0.997285	-4.80233	0.997285	0.118533	0.998293
Q9VAJ1	Q9VAJ1	Cap-D2	FALSE	0	-0.0157063	-0.22649	0.195077	25.0792	-0.165396	0.871837	0.99055	-4.8005	0.99055	0.0949618	0.997848
Q9VPY0	Q9VPY0	IntS14	FALSE	0	-0.0155801	-0.279757	0.248597	22.4881	-0.130908	0.898373	0.997285	-4.80242	0.997285	0.119016	0.998332
P42207	P42207	Septin1	FALSE	0	-0.0155595	-0.29248	0.261361	24.5465	-0.124718	0.90315	0.997998	-4.80271	0.997998	0.124758	0.998416
P19109	P19109	Rm62	FALSE	0	-0.015504	-0.259003	0.227995	28.2616	-0.14133	0.890338	0.997285	-4.80188	0.997285	0.109701	0.998201
Q7K1T1	Q7K1T1	vlc	FALSE	0	-0.0153106	-0.299993	0.269372	24.6403	-0.119377	0.907276	0.999398	-4.80296	0.999398	0.128254	0.998511
X2JCE0	X2JCE0	kz	FALSE	0	-0.0149574	-0.341824	0.31191	24.5772	-0.101572	0.921049	0.999526	-4.8037	0.999526	0.147259	0.998771
Q9U9Q1	Q9U9Q1	RfC38	FALSE	0	-0.0146466	-0.227372	0.198078	26.7729	-0.15283	0.881488	0.994574	-4.80125	0.994574	0.0958363	0.998154
O76922	O76922	aub	FALSE	0	-0.0142737	-0.366028	0.337481	23.8859	-0.090071	0.92996	0.999526	-4.80411	0.999526	0.158472	0.998964
A1Z7Q8	A1Z7Q8	alc	TRUE	1	-0.014228	-0.364769	0.336313	20.8761	-0.0900936	0.929943	0.999526	-4.80411	0.999526	0.157925	0.998967
Q9VA36	Q9VA36	cindr	FALSE	0	-0.0138548	-0.290188	0.262478	24.7779	-0.11129	0.913528	0.999526	-4.80331	0.999526	0.124493	0.998748
A0A0B4LHF7	A0A0B4LHF7	pit	FALSE	0	-0.0137924	-0.248777	0.221192	26.5194	-0.130284	0.898854	0.997285	-4.80245	0.997285	0.105865	0.99853
E1JH52	E1JH52	Kdm4B	TRUE	1	-0.0137334	-0.291647	0.26418	20.5238	-0.109687	0.914767	0.999526	-4.80338	0.999526	0.125205	0.998777
Q6NP69	Q6NP69	gfzf	FALSE	0	-0.0134646	-0.255721	0.228792	27.3079	-0.123369	0.904191	0.998025	-4.80278	0.998025	0.109141	0.998645
H8F4T6	H8F4T6	CG16935	FALSE	0	-0.0133285	-0.273165	0.246507	24.9731	-0.11386	0.91154	0.999526	-4.8032	0.999526	0.117061	0.998766
O76857	O76857	BCL7-like	FALSE	0	-0.0132738	-0.302633	0.276085	24.8299	-0.101823	0.920854	0.999526	-4.80369	0.999526	0.130361	0.998906
Q24179	Q24179	Slh	FALSE	0	-0.0130976	-0.302466	0.27627	23.6161	-0.100469	0.921903	0.999526	-4.80374	0.999526	0.130365	0.998936
Q9VNP8	Q9VNP8	Ssl1	FALSE	0	-0.0130753	-0.262486	0.236336	24.187	-0.116365	0.909603	0.999436	-4.80309	0.999436	0.112364	0.998762
Q9VXU6	Q9VXU6	mh	FALSE	0	-0.0130719	-0.335878	0.309734	22.924	-0.0898847	0.930104	0.999526	-4.80412	0.999526	0.14543	0.999053
Q9VBY2	Q9VBY2	CG11920	FALSE	0	-0.0130233	-0.244293	0.218246	26.2289	-0.124994	0.902936	0.997998	-4.8027	0.997998	0.104191	0.998671
Q9VAY3	Q9VAY3	mfrn	FALSE	0	-0.0129882	-0.270371	0.244394	25.7148	-0.11201	0.91297	0.999526	-4.80328	0.999526	0.115955	0.998818
M9MSJ7	M9MSJ7	CG42676	FALSE	0	-0.0127924	-0.37835	0.352765	22.2797	-0.0776756	0.939576	0.999526	-4.8045	0.999526	0.16469	0.999203
M9PHB3	M9PHB3	Sxl	FALSE	0	-0.0126586	-0.433919	0.408601	23.3067	-0.0666998	0.948099	0.999526	-4.8048	0.999526	0.189785	0.999326
Q9VW10	Q9VW10	CG9300	FALSE	0	-0.0124859	-0.236791	0.211819	25.5772	-0.123557	0.904046	0.998025	-4.80277	0.998025	0.101053	0.998741
P54358	P54358	PolD1	FALSE	0	-0.0124714	-0.33865	0.313707	22.2666	-0.0848687	0.933994	0.999526	-4.80428	0.999526	0.146949	0.999149
F6J1D0	F6J1D0	sqh	FALSE	0	-0.0122207	-0.322599	0.298157	23.9058	-0.0873965	0.932034	0.999526	-4.8042	0.999526	0.139831	0.99914
Q9VIV2	Q9VIV2	swm	FALSE	0	-0.0119011	-0.325255	0.301453	24.2795	-0.0843021	0.934434	0.999526	-4.8043	0.999526	0.141172	0.999193
Q059A4	Q059A4	CG4627	FALSE	0	-0.0118583	-0.347723	0.324006	22.3989	-0.0783695	0.939037	0.999526	-4.80448	0.999526	0.151313	0.999254
Q59E30	Q59E30	fax	FALSE	0	-0.0116815	-0.33953	0.316167	25.7734	-0.0790882	0.938479	0.999526	-4.80446	0.999526	0.147702	0.999259
Q9W363	Q9W363	mxc	FALSE	0	-0.0116482	-0.270341	0.247044	24.6585	-0.0999456	0.922308	0.999526	-4.80376	0.999526	0.116546	0.999058
P54622	P54622	mtSSB	FALSE	0	-0.0116171	-0.320008	0.296773	26.0947	-0.0836153	0.934967	0.999526	-4.80432	0.999526	0.138935	0.999219
Q9VC96	Q9VC96	BRWD3	FALSE	0	-0.0114442	-0.33816	0.315272	24.3148	-0.0777505	0.939518	0.999526	-4.8045	0.999526	0.147191	0.999286
Q7YU24	Q7YU24	Marf	FALSE	0	-0.0113425	-0.406338	0.383653	23.3032	-0.0637391	0.950399	0.999526	-4.80488	0.999526	0.177953	0.999423
Q9VC94	Q9VC94	Rrp5	FALSE	0	-0.0107882	-0.252974	0.231398	26.7951	-0.0988756	0.923137	0.999526	-4.8038	0.999526	0.109109	0.999138
Q7K284	Q7K284	cbc	TRUE	3	-0.0107177	-0.350661	0.329226	20.4242	-0.0699812	0.94555	0.999526	-4.80472	0.999526	0.153151	0.9994
Q7JNE1	Q7JNE1	prod	FALSE	0	-0.0106134	-0.368116	0.34689	27.9462	-0.0658963	0.948723	0.999526	-4.80482	0.999526	0.161061	0.999441
Q9VQ29	Q9VQ29	RFeSP	FALSE	0	-0.0105968	-0.261873	0.240679	26.0445	-0.0936076	0.927219	0.999526	-4.80399	0.999526	0.113204	0.9992
Q9VTX8	Q9VTX8	CG10616	FALSE	0	-0.0103037	-0.381726	0.361119	22.0955	-0.0615765	0.95208	0.999526	-4.80493	0.999526	0.167332	0.999494
O44081	O44081	Nop60B	FALSE	0	-0.010289	-0.318197	0.297619	28.276	-0.074172	0.942296	0.999526	-4.8046	0.999526	0.138718	0.999389
P55841	P55841	RpL14	FALSE	0	-0.0100713	-0.283424	0.263282	29.9108	-0.0817802	0.936391	0.999526	-4.80438	0.999526	0.12315	0.999338
Q9VI57	Q9VI57	Dpck	FALSE	0	-0.010063	-0.315129	0.295003	22.1397	-0.073219	0.943036	0.999526	-4.80463	0.999526	0.137438	0.99941
Q8IN00	Q8IN00	loco	FALSE	0	-0.0100487	-0.302366	0.282269	23.9081	-0.0763032	0.940641	0.999526	-4.80454	0.999526	0.131694	0.999385
Q7K4G8	Q7K4G8	CG12391	FALSE	0	-0.0100375	-0.312693	0.292618	25.3588	-0.0736151	0.942728	0.999526	-4.80462	0.999526	0.136352	0.999408
F3YDH0	F3YDH0	Hsc70-3	FALSE	0	-0.00992405	-0.234482	0.214634	27.3176	-0.0980953	0.923741	0.999526	-4.80383	0.999526	0.101167	0.999213
Q8IRJ8	Q8IRJ8	thoc7	FALSE	0	-0.00983429	-0.361859	0.342191	23.5483	-0.0620094	0.951743	0.999526	-4.80492	0.999526	0.158594	0.999514
O97183	O97183	Polr2C	FALSE	0	-0.00966212	-0.301579	0.282255	24.9165	-0.0734685	0.942842	0.999526	-4.80462	0.999526	0.131514	0.999431
P55830	P55830	RpS3A	FALSE	0	-0.00922764	-0.237488	0.219032	27.9224	-0.0897323	0.930223	0.999526	-4.80412	0.999526	0.102835	0.999333
A1ZAK1	A1ZAK1	IntS8	FALSE	0	-0.00920201	-0.289426	0.271022	22.5437	-0.0728897	0.943291	0.999526	-4.80464	0.999526	0.126246	0.999463
A0A0B4KHX3	A0A0B4KHX3	dco	FALSE	0	-0.00903881	-0.296114	0.278036	24.3937	-0.0698882	0.945622	0.999526	-4.80472	0.999526	0.129332	0.999495
Q9W0Q2	Q9W0Q2	Cypl	FALSE	0	-0.00888697	-0.244461	0.226687	23.0667	-0.0837363	0.934873	0.999526	-4.80432	0.999526	0.10613	0.999402
Q7KTT0	Q7KTT0	Xe7	FALSE	0	-0.00882071	-0.362241	0.344599	22.7965	-0.0553988	0.956882	0.999526	-4.80506	0.999526	0.159222	0.999611
Q9V9W2	Q9V9W2	RpL6	FALSE	0	-0.00880912	-0.264629	0.24701	28.834	-0.076434	0.94054	0.999526	-4.80454	0.999526	0.115251	0.99946
Q9V4D4	Q9V4D4	Taf3	FALSE	0	-0.00876521	-0.225616	0.208085	24.4901	-0.0897201	0.930232	0.999526	-4.80412	0.999526	0.0976951	0.999366
Q4V5H1	Q4V5H1	CG17266	FALSE	0	-0.0087403	-0.268765	0.251284	22.985	-0.0746105	0.941955	0.999526	-4.80459	0.999526	0.117146	0.999477
Q9VWF8	Q9VWF8	CG14210	FALSE	0	-0.00868948	-0.418303	0.400924	24.6793	-0.0470877	0.963345	0.999526	-4.80522	0.999526	0.184538	0.999676
X2JBC1	X2JBC1	Upf1	FALSE	0	-0.00864547	-0.422363	0.405072	23.7647	-0.0463845	0.963892	0.999526	-4.80524	0.999526	0.186387	0.999682
O46106	O46106	noi	FALSE	0	-0.00860489	-0.337383	0.320173	25.5846	-0.058094	0.954787	0.999526	-4.80501	0.999526	0.14812	0.999602
Q8MST5	Q8MST5	betaTub97EF	FALSE	0	-0.00859319	-0.294145	0.276959	26.1899	-0.066797	0.948023	0.999526	-4.8048	0.999526	0.128646	0.999541
P00408	P00408	COX2	FALSE	0	-0.00849702	-0.420123	0.403129	27.3705	-0.0458197	0.964331	0.999526	-4.80525	0.999526	0.185445	0.999691
Q9VXP3	Q9VXP3	mRpS30	FALSE	0	-0.00849165	-0.364767	0.347784	23.9494	-0.0529047	0.958821	0.999526	-4.80511	0.999526	0.160508	0.999643
P18932	P18932	ND5	FALSE	0	-0.00830682	-0.548496	0.531883	24.2207	-0.0341332	0.973424	0.999526	-4.80542	0.999526	0.243365	0.999776
Q9VGZ0	Q9VGZ0	Cyp12e1	FALSE	0	-0.00828436	-0.306519	0.28995	21.376	-0.061658	0.952016	0.999526	-4.80492	0.999526	0.13436	0.999593
Q9VPR3	Q9VPR3	CG2794	FALSE	0	-0.00826789	-0.583043	0.566507	21.8173	-0.031929	0.97514	0.999526	-4.80545	0.999526	0.258946	0.999792
Q9V436	Q9V436	Rpn12	TRUE	3	-0.0082614	-0.363755	0.347232	25.6326	-0.0515834	0.959848	0.999526	-4.80514	0.999526	0.160156	0.999662
Q9W384	Q9W384	Bap111	FALSE	0	-0.00799617	-0.274993	0.259001	25.6282	-0.0664759	0.948273	0.999526	-4.80481	0.999526	0.120287	0.999575
Q8MSW9	Q8MSW9	U3-55K	FALSE	0	-0.00781488	-0.239289	0.223659	26.3517	-0.0749391	0.9417	0.999526	-4.80458	0.999526	0.104283	0.999531
Q9VIU7	Q9VIU7	Dpm1	FALSE	0	-0.00781283	-0.393461	0.377835	22.0141	-0.0449682	0.964993	0.999526	-4.80526	0.999526	0.173741	0.999722
Q7PLI7	Q7PLI7	CG17528	FALSE	0	-0.0077945	-0.273767	0.258178	22.1483	-0.0650487	0.949382	0.999526	-4.80484	0.999526	0.119826	0.999595
X2JEA3	X2JEA3	Pgant7	FALSE	0	-0.00777257	-0.244771	0.229226	24.7858	-0.0727961	0.943364	0.999526	-4.80464	0.999526	0.106772	0.999547
Q9V428	Q9V428	ics	FALSE	0	-0.00772116	-0.394854	0.379411	20.7399	-0.0442701	0.965536	0.999526	-4.80527	0.999526	0.17441	0.999729
Q86BY9	Q86BY9	rig	FALSE	0	-0.00765408	-0.297929	0.282621	22.0958	-0.0585291	0.954448	0.999526	-4.805	0.999526	0.130774	0.999643
Q9VMS1	Q9VMS1	cype	FALSE	0	-0.0076534	-0.326776	0.31147	27.0822	-0.0532334	0.958565	0.999526	-4.80511	0.999526	0.143771	0.999676
Q9VPW9	Q9VPW9	TBC1D23	TRUE	2	-0.00742105	-0.311274	0.296431	21.5374	-0.0542114	0.957805	0.999526	-4.80509	0.999526	0.136891	0.99968
Q9W3D3	Q9W3D3	Crag	TRUE	1	-0.00734396	-0.360457	0.345769	21.9214	-0.0461641	0.964063	0.999526	-4.80524	0.999526	0.159084	0.999731
Q9VZZ6	Q9VZZ6	CG16985	FALSE	0	-0.00723519	-0.393791	0.379321	23.5677	-0.0415457	0.967656	0.999526	-4.80532	0.999526	0.17415	0.999762
Q9V3D8	Q9V3D8	grsm	TRUE	2	-0.00702576	-0.301969	0.287917	21.6613	-0.0528742	0.958845	0.999526	-4.80511	0.999526	0.132877	0.999705
A1ZBT5	A1ZBT5	MED8	TRUE	1	-0.0065511	-0.640044	0.626942	22.1277	-0.0229541	0.982126	0.999526	-4.80554	0.999526	0.2854	0.999882
Q9VHN4	Q9VHN4	CG8043	FALSE	0	-0.00655082	-0.22614	0.213038	25.4977	-0.0662175	0.948474	0.999526	-4.80482	0.999526	0.0989288	0.999654
P23572	P23572	Cdk1	FALSE	0	-0.00649995	-0.31945	0.30645	25.2073	-0.0461023	0.964111	0.999526	-4.80524	0.999526	0.14099	0.999762
M9NF14	M9NF14	Imp	FALSE	0	-0.00625725	-0.229095	0.216581	27.3284	-0.0623279	0.951496	0.999526	-4.80491	0.999526	0.100392	0.999689
A0A0B4K891	A0A0B4K891	Paip1	TRUE	1	-0.0059143	-1.24508	1.23325	25.0267	-0.0105941	0.99175	0.999526	-4.80562	0.999526	0.558265	0.999951
Q9VGF1	Q9VGF1	CG3397	FALSE	0	-0.00588844	-0.335534	0.323758	23.7265	-0.0396498	0.969131	0.999526	-4.80535	0.999526	0.148511	0.999815
Q9NFP5	Q9NFP5	Sh3beta	TRUE	3	-0.00580012	-0.390154	0.378554	21.4899	-0.033496	0.97392	0.999526	-4.80543	0.999526	0.173158	0.999847
Q9VJ75	Q9VJ75	CG10413	FALSE	0	-0.00575338	-0.270193	0.258687	24.1771	-0.048293	0.962407	0.999526	-4.8052	0.999526	0.119135	0.99978
Q6WV20	Q6WV20	Pgant1	TRUE	3	-0.00571452	-0.267843	0.256414	20.751	-0.0483897	0.962332	0.999526	-4.8052	0.999526	0.118094	0.999781
Q9VGM1	Q9VGM1	Mrp4	FALSE	0	-0.00566286	-0.241208	0.229882	26.955	-0.0533642	0.958464	0.999526	-4.8051	0.999526	0.106117	0.99976
Q9VLP7	Q9VLP7	Mettl14	TRUE	3	-0.0053878	-0.218112	0.207337	21.9772	-0.0562188	0.956244	0.999526	-4.80505	0.999526	0.0958362	0.999759
Q9VIE6	Q9VIE6	Mcm10	TRUE	3	-0.00536751	-0.366832	0.356097	20.6199	-0.0329606	0.974337	0.999526	-4.80544	0.999526	0.162846	0.99986
Q9VU94	Q9VU94	Hml	FALSE	0	-0.00534279	-0.250951	0.240265	25.9964	-0.0482852	0.962413	0.999526	-4.8052	0.999526	0.110651	0.999795
Q9VZ60	Q9VZ60	CG2186	FALSE	0	-0.00531018	-0.270575	0.259954	23.3519	-0.0444342	0.965409	0.999526	-4.80527	0.999526	0.119506	0.999813
Q9V406	Q9V406	crp	FALSE	0	-0.00529822	-0.244964	0.234368	28.1065	-0.0490696	0.961803	0.999526	-4.80519	0.999526	0.107974	0.999794
X2JCX8	X2JCX8	RpS14a	FALSE	0	-0.00522534	-0.286006	0.275556	28.3784	-0.0413081	0.967841	0.999526	-4.80532	0.999526	0.126497	0.999829
Q9VXE9	Q9VXE9	SMC3	FALSE	0	-0.00521934	-0.243706	0.233267	26.1513	-0.048578	0.962186	0.999526	-4.8052	0.999526	0.107442	0.999799
Q8IML6	Q8IML6	Pdhb	FALSE	0	-0.00498051	-0.308467	0.298506	21.5092	-0.0364269	0.971639	0.999526	-4.80539	0.999526	0.136726	0.999857
Q9VZW0	Q9VZW0	Sk2	TRUE	2	-0.00487124	-0.37251	0.362768	21.4532	-0.0294108	0.9771	0.999526	-4.80548	0.999526	0.165628	0.999887
M9NDZ4	M9NDZ4	U2af50	FALSE	0	-0.00462653	-0.258533	0.24928	24.8217	-0.0404454	0.968512	0.999526	-4.80533	0.999526	0.11439	0.999852
Q9VLM7	Q9VLM7	CG13392	FALSE	0	-0.0045056	-0.350997	0.341986	24.1248	-0.0288635	0.977526	0.999526	-4.80548	0.999526	0.156101	0.999898
Q9VN39	Q9VN39	CG9775	FALSE	0	-0.00425245	-0.312803	0.304298	25.5343	-0.0305916	0.976181	0.999526	-4.80546	0.999526	0.139007	0.999897
Q9VI18	Q9VI18	CG1024	FALSE	0	-0.00418165	-0.293535	0.285171	27.5776	-0.0320781	0.975024	0.999526	-4.80545	0.999526	0.130359	0.999894
Q9VHP0	Q9VHP0	bel	FALSE	0	-0.00417098	-0.246195	0.237853	27.0574	-0.0382531	0.970218	0.999526	-4.80537	0.999526	0.109036	0.999874
Q9VJD4	Q9VJD4	Sgt	FALSE	0	-0.00406455	-0.260682	0.252553	25.0261	-0.0351572	0.972627	0.999526	-4.80541	0.999526	0.115611	0.999887
Q9VWD4	Q9VWD4	CG14230	FALSE	0	-0.0039841	-0.274999	0.267031	25.5095	-0.0326306	0.974593	0.999526	-4.80544	0.999526	0.122097	0.999897
Q9W2T3	Q9W2T3	CG2124	TRUE	2	-0.00383811	-0.457963	0.450287	24.3113	-0.0187599	0.985391	0.999526	-4.80558	0.999526	0.204591	0.999944
Q8IMR3	Q8IMR3	Yif1	FALSE	0	-0.00381723	-0.481666	0.474032	23.1155	-0.0177315	0.986192	0.999526	-4.80558	0.999526	0.215279	0.999947
Q9GU68	Q9GU68	eEF5	FALSE	0	-0.00373957	-0.306883	0.299404	25.9931	-0.0273817	0.978679	0.999526	-4.8055	0.999526	0.136572	0.999919
Q0E8E8	Q0E8E8	Mpcp2	FALSE	0	-0.00368041	-0.265749	0.258388	31.6552	-0.0311723	0.975729	0.999526	-4.80546	0.999526	0.118067	0.99991
P48612	P48612	pelo	FALSE	0	-0.00342308	-0.273363	0.266517	24.5129	-0.0281474	0.978083	0.999526	-4.80549	0.999526	0.121613	0.999924
Q0E965	Q0E965	SRPK	FALSE	0	-0.00330901	-0.42502	0.418402	23.6278	-0.0174169	0.986437	0.999526	-4.80558	0.999526	0.189988	0.999955
Q9VQE0	Q9VQE0	Drp1	FALSE	0	-0.00330057	-0.233162	0.226561	23.651	-0.0318722	0.975184	0.999526	-4.80545	0.999526	0.103557	0.999917
Q8T6B9	Q8T6B9	hfp	FALSE	0	-0.00291294	-0.266069	0.260243	23.866	-0.0245701	0.980868	0.999526	-4.80553	0.999526	0.118556	0.999944
D1Z3A2	D1Z3A2	ATPsynCF6	FALSE	0	-0.00264902	-0.214277	0.208979	27.931	-0.0277844	0.978366	0.999526	-4.8055	0.999526	0.0953422	0.999942
Q9V4P1	Q9V4P1	scra	FALSE	0	-0.00258637	-0.299853	0.29468	25.9699	-0.0193122	0.984961	0.999526	-4.80557	0.999526	0.133924	0.999961
A0A0B4LF82	A0A0B4LF82	Sin3A	FALSE	0	-0.0025769	-0.218862	0.213709	25.8669	-0.0264459	0.979408	0.999526	-4.80551	0.999526	0.0974405	0.999946
Q9W4A0	Q9W4A0	Rab18	FALSE	0	-0.00234268	-0.282664	0.277978	23.4115	-0.01855	0.985555	0.999526	-4.80558	0.999526	0.12629	0.999966
Q9W2M9	Q9W2M9	CG15653	FALSE	0	-0.002161	-0.357871	0.353549	24.3876	-0.0134849	0.989499	0.999526	-4.80561	0.999526	0.160254	0.999977
Q8IMZ9	Q8IMZ9	wfs1	FALSE	0	-0.00211894	-0.222999	0.218761	24.0334	-0.0212937	0.983419	0.999526	-4.80556	0.999526	0.0995103	0.999965
Q7K1Y4	Q7K1Y4	Ciao1	TRUE	1	-0.00204927	-0.585689	0.581591	22.6653	-0.00779365	0.993931	0.999526	-4.80563	0.999526	0.26294	0.999988
Q9W1X4	Q9W1X4	Nup214	FALSE	0	-0.00202665	-0.212694	0.208641	25.1487	-0.0213534	0.983372	0.999526	-4.80556	0.999526	0.0949096	0.999966
P20432	P20432	GstD1	FALSE	0	-0.00197869	-0.27531	0.271352	27.8715	-0.0160686	0.987487	0.999526	-4.80559	0.999526	0.123141	0.999975
Q9VAQ5	Q9VAQ5	CG11837	FALSE	0	-0.0018232	-0.364946	0.3613	25.6539	-0.0111447	0.991321	0.999526	-4.80562	0.999526	0.163593	0.999984
O18640	O18640	Rack1	FALSE	0	-0.00169492	-0.2822	0.27881	28.3454	-0.0134121	0.989556	0.999526	-4.80561	0.999526	0.126373	0.999982
Q9VFV8	Q9VFV8	CG9799	FALSE	0	-0.00162697	-0.258297	0.255043	25.0078	-0.0140699	0.989043	0.999526	-4.8056	0.999526	0.115635	0.999982
Q8SY33	Q8SY33	gw	TRUE	2	-0.00149215	-0.283479	0.280495	22.0793	-0.0117455	0.990853	0.999526	-4.80562	0.999526	0.12704	0.999986
Q7JWP6	Q7JWP6	HipHop	FALSE	0	-0.00137851	-0.379653	0.376896	24.6959	-0.0080889	0.993701	0.999526	-4.80563	0.999526	0.17042	0.999991
Q9VRE4	Q9VRE4	CG32512	FALSE	0	-0.0011215	-0.238447	0.236204	22.3029	-0.0104892	0.991832	0.999526	-4.80562	0.999526	0.106919	0.999991
P15348	P15348	Top2	FALSE	0	-0.000870489	-0.265126	0.263385	27.8605	-0.00731184	0.994306	0.999526	-4.80563	0.999526	0.119052	0.999995
Q9VD58	Q9VD58	Idh3b	FALSE	0	-0.000778403	-0.397326	0.39577	23.9557	-0.00435709	0.996607	0.999526	-4.80564	0.999526	0.178652	0.999997
Q7JWI7	Q7JWI7	hrm	FALSE	0	-0.000762674	-0.232498	0.230973	23.6356	-0.00730524	0.994311	0.999526	-4.80563	0.999526	0.104401	0.999996
A8DYC5	A8DYC5	ND-MWFE	FALSE	0	-0.000700602	-0.455956	0.454554	23.1465	-0.00341589	0.99734	0.999526	-4.80564	0.999526	0.2051	0.999998
P38979	P38979	sta	FALSE	0	-0.000593342	-0.271204	0.270018	28.1921	-0.00486684	0.99621	0.999526	-4.80564	0.999526	0.121915	0.999998
Q7K3D8	Q7K3D8	DMAP1	FALSE	0	-0.000534792	-0.300359	0.29929	23.7196	-0.00395918	0.996917	0.999526	-4.80564	0.999526	0.135076	0.999998
Q9VI58	Q9VI58	Tailor	FALSE	0	-0.000489947	-0.237603	0.236623	24.6334	-0.0045865	0.996428	0.999526	-4.80564	0.999526	0.106824	0.999998
Q9W4X4	Q9W4X4	Pi4KIIIalpha	FALSE	0	-0.000460365	-0.306569	0.305649	24.3746	-0.00333821	0.9974	0.999526	-4.80564	0.999526	0.137908	0.999999
Q9VCN6	Q9VCN6	Cdc16	TRUE	1	-0.000368523	-0.586831	0.586094	24.575	-0.0013948	0.998914	0.999526	-4.80564	0.999526	0.264212	1
Q9VUR2	Q9VUR2	CG12301	FALSE	0	-0.000301428	-0.240045	0.239443	24.9184	-0.00279077	0.997827	0.999526	-4.80564	0.999526	0.108009	0.999999
A1ZAW0	A1ZAW0	Dcr-2	FALSE	0	-0.000258284	-0.290375	0.289859	26.229	-0.00197611	0.998461	0.999526	-4.80564	0.999526	0.130703	1
Q9XZ09	Q9XZ09	Sap130	FALSE	0	-0.000191414	-0.223864	0.223481	25.1741	-0.00189954	0.998521	0.999526	-4.80564	0.999526	0.100769	1
Q9VK04	Q9VK04	CG31729	FALSE	0	-0.000185063	-0.226158	0.225788	24.8452	-0.00181781	0.998584	0.999526	-4.80564	0.999526	0.101805	1
E1JH51	E1JH51	Su(z)2	FALSE	0	8.25679e-05	-0.301173	0.301339	21.9168	0.000608364	0.999526	0.999526	-4.80564	0.999526	0.135721	1
Q9VW73	Q9VW73	Lamtor1	FALSE	0	0.000162671	-0.390933	0.391259	23.1923	0.000923242	0.999281	0.999526	-4.80564	0.999526	0.176196	1
Q9W3E0	Q9W3E0	CG12112	TRUE	2	0.000213628	-0.32217	0.322597	22.9585	0.00147087	0.998855	0.999526	-4.80564	0.999526	0.145239	1
Q9VQQ6	Q9VQQ6	Snx1	FALSE	0	0.000242007	-0.427657	0.428141	22.8427	0.00125538	0.999022	0.999526	-4.80564	0.999526	0.192776	1
B7Z0C9	B7Z0C9	CG42307	FALSE	0	0.000258537	-0.350021	0.350538	23.8538	0.00163831	0.998724	0.999526	-4.80564	0.999526	0.157807	1
Q9VKZ8	Q9VKZ8	Usp14	FALSE	0	0.000282975	-0.385014	0.38558	24.3027	0.0016302	0.99873	0.999526	-4.80564	0.999526	0.173583	1
A1ZAK8	A1ZAK8	Psi	FALSE	0	0.000355997	-0.302481	0.303193	24.9952	0.0026093	0.997968	0.999526	-4.80564	0.999526	0.136434	0.999999
Q9VKW2	Q9VKW2	pie	TRUE	1	0.00047481	-0.285984	0.286933	24.2773	0.00367914	0.997135	0.999526	-4.80564	0.999526	0.129055	0.999999
Q9W087	Q9W087	CG2021	FALSE	0	0.000709613	-0.289875	0.291294	24.2481	0.00542048	0.995779	0.999526	-4.80564	0.999526	0.130913	0.999997
Q9VSH0	Q9VSH0	CG7194	FALSE	0	0.000783237	-0.244774	0.246341	24.1753	0.00707991	0.994486	0.999526	-4.80563	0.999526	0.110628	0.999996
Q9Y166	Q9Y166	Dic1	FALSE	0	0.000955046	-0.316016	0.317926	26.0968	0.00668795	0.994792	0.999526	-4.80563	0.999526	0.142801	0.999995
Q7KNS5	Q7KNS5	qkr54B	FALSE	0	0.00107265	-0.238047	0.240192	24.5997	0.00995702	0.992246	0.999526	-4.80562	0.999526	0.107728	0.999992
A1Z8R2	A1Z8R2	ADD1	FALSE	0	0.00134066	-0.284592	0.287273	23.2384	0.0104074	0.991895	0.999526	-4.80562	0.999526	0.128818	0.999989
Q9VJJ8	Q9VJJ8	mtgo	FALSE	0	0.00148876	-0.223874	0.226851	23.8683	0.0146633	0.988581	0.999526	-4.8056	0.999526	0.10153	0.999983
Q9VBI3	Q9VBI3	Vps2	FALSE	0	0.00151701	-0.370644	0.373678	22.6055	0.00904785	0.992954	0.999526	-4.80563	0.999526	0.167665	0.999989
Q9VZ00	Q9VZ00	CG1737	FALSE	0	0.00163508	-0.272999	0.276269	30.2471	0.0132152	0.989709	0.999526	-4.80561	0.999526	0.123727	0.999983
Q9VFE7	Q9VFE7	Nup93-2	FALSE	0	0.00188676	-0.214065	0.217838	25.187	0.0193931	0.984898	0.999526	-4.80557	0.999526	0.0972901	0.999971
Q9Y162	Q9Y162	Vps4	FALSE	0	0.0019865	-0.245497	0.24947	24.9671	0.0178168	0.986126	0.999526	-4.80558	0.999526	0.111496	0.999972
P48555	P48555	Rala	FALSE	0	0.00199147	-0.256276	0.260259	24.8283	0.0171156	0.986672	0.999526	-4.80559	0.999526	0.116354	0.999973
Q9U1H9	Q9U1H9	sbr	FALSE	0	0.00203836	-0.249344	0.253421	24.8701	0.0179984	0.985984	0.999526	-4.80558	0.999526	0.113252	0.999971
M9PHL0	M9PHL0	e(y)3	FALSE	0	0.00206801	-0.24246	0.246596	25.0836	0.018772	0.985382	0.999526	-4.80557	0.999526	0.110164	0.99997
Q9VWP5	Q9VWP5	htk	FALSE	0	0.00217121	-0.251159	0.255501	25.6553	0.019024	0.985186	0.999526	-4.80557	0.999526	0.11413	0.999968
Q9VQ37	Q9VQ37	Rim2	FALSE	0	0.00224104	-0.45413	0.458612	21.7247	0.0108998	0.991512	0.999526	-4.80562	0.999526	0.205603	0.999981
A1ZAC4	A1ZAC4	krimp	FALSE	0	0.00244414	-0.362019	0.366907	24.497	0.0148854	0.988408	0.999526	-4.8056	0.999526	0.164197	0.999972
Q7K2B0	Q7K2B0	CG7137	FALSE	0	0.0025215	-0.221112	0.226155	24.1899	0.0250271	0.980512	0.999526	-4.80552	0.999526	0.100751	0.99995
Q9VWQ3	Q9VWQ3	CG6961	FALSE	0	0.00274299	-0.275019	0.280505	25.0939	0.0219199	0.982931	0.999526	-4.80555	0.999526	0.125137	0.999953
Q9W3G1	Q9W3G1	CG10555	FALSE	0	0.002882	-0.276595	0.282359	22.8789	0.0228895	0.982176	0.999526	-4.80554	0.999526	0.125909	0.999948
Q9V3G1	Q9V3G1	RpL8	FALSE	0	0.00296688	-0.271591	0.277524	27.5079	0.0239858	0.981323	0.999526	-4.80553	0.999526	0.123693	0.999944
Q9W1R8	Q9W1R8	CG3500	TRUE	2	0.00304136	-0.463791	0.469874	23.6681	0.0144609	0.988739	0.999526	-4.8056	0.999526	0.210316	0.999966
Q9VHC7	Q9VHC7	rump	FALSE	0	0.00318529	-0.253534	0.259904	28.1276	0.0275409	0.978555	0.999526	-4.8055	0.999526	0.115656	0.999931
Q9W0M4	Q9W0M4	CG13887	FALSE	0	0.00323035	-0.306191	0.312652	26.7885	0.0231733	0.981955	0.999526	-4.80554	0.999526	0.1394	0.999941
A4V383	A4V383	ND-42	FALSE	0	0.00333706	-0.244027	0.250701	26.4506	0.0299443	0.976684	0.999526	-4.80547	0.999526	0.111442	0.999921
Q9VEV5	Q9VEV5	mRpS33	TRUE	3	0.00334088	-0.229441	0.236122	24.1369	0.0318567	0.975196	0.999526	-4.80545	0.999526	0.104872	0.999916
Q9VE50	Q9VE50	Gos28	FALSE	0	0.00347651	-0.248726	0.255679	22.1076	0.0305972	0.976176	0.999526	-4.80546	0.999526	0.113622	0.999916
Q9VF03	Q9VF03	mor	FALSE	0	0.00360503	-0.242866	0.250076	27.7034	0.0324662	0.974721	0.999526	-4.80544	0.999526	0.11104	0.999908
Q9VKM0	Q9VKM0	CG12253	FALSE	0	0.00361201	-0.355217	0.362441	22.8891	0.0223434	0.982601	0.999526	-4.80555	0.999526	0.161659	0.999937
Q9VTM5	Q9VTM5	mtTFB1	FALSE	0	0.00366487	-0.303178	0.310508	23.4261	0.0265112	0.979357	0.999526	-4.80551	0.999526	0.138238	0.999924
Q9VMM7	Q9VMM7	CG11030	FALSE	0	0.00375163	-0.28003	0.287533	23.6586	0.0293443	0.977151	0.999526	-4.80548	0.999526	0.127849	0.999913
Q24468	Q24468	put	TRUE	1	0.00380701	-0.287445	0.295059	22.1966	0.0290138	0.977409	0.999526	-4.80548	0.999526	0.131214	0.999913
Q9U6M0	Q9U6M0	ECSIT	FALSE	0	0.0040017	-0.213738	0.221741	24.3391	0.040794	0.968241	0.999526	-4.80533	0.999526	0.0980954	0.999871
Q9VFJ2	Q9VFJ2	mRpL11	FALSE	0	0.00401163	-0.259871	0.267894	23.2719	0.0337441	0.973727	0.999526	-4.80543	0.999526	0.118884	0.999893
Q9VMX2	Q9VMX2	l(2)05714	FALSE	0	0.00430429	-0.287835	0.296444	23.9704	0.0327039	0.974536	0.999526	-4.80544	0.999526	0.131614	0.999889
Q8IH00	Q8IH00	Mat89Ba	FALSE	0	0.00459979	-0.249518	0.258718	25.8159	0.0401781	0.96872	0.999526	-4.80534	0.999526	0.114485	0.999854
P50887	P50887	RpL22	FALSE	0	0.0046288	-0.325854	0.335112	28.1927	0.0310891	0.975793	0.999526	-4.80546	0.999526	0.148888	0.999887
Q0E8G1	Q0E8G1	simj	FALSE	0	0.0047033	-0.244622	0.254029	23.6953	0.0418721	0.967402	0.999526	-4.80531	0.999526	0.112325	0.999844
M9PGL7	M9PGL7	Tom40	FALSE	0	0.00470473	-0.273071	0.28248	26.7237	0.0375948	0.97073	0.999526	-4.80537	0.999526	0.125143	0.99986
Q9VCF1	Q9VCF1	CG13603	TRUE	3	0.00473927	-0.288832	0.298311	22.1017	0.0358332	0.972101	0.999526	-4.8054	0.999526	0.132259	0.999866
Q7K172	Q7K172	ste24a	FALSE	0	0.00488856	-0.231188	0.240965	25.6968	0.0459639	0.964219	0.999526	-4.80524	0.999526	0.106356	0.999822
E1JGN9	E1JGN9	exu	FALSE	0	0.00497041	-0.246392	0.256333	21.4459	0.0438914	0.965831	0.999526	-4.80528	0.999526	0.113243	0.999827
E8NH77	E8NH77	sw	FALSE	0	0.00501357	-0.287893	0.29792	23.4366	0.0379932	0.97042	0.999526	-4.80537	0.999526	0.13196	0.999849
A1Z898	A1Z898	Caf1-105	FALSE	0	0.00524435	-0.407254	0.417743	26.2724	0.02822	0.978027	0.999526	-4.80549	0.999526	0.185838	0.999883
Q9W3W6	Q9W3W6	sov	FALSE	0	0.00537555	-0.469645	0.480396	23.3754	0.0251188	0.980441	0.999526	-4.80552	0.999526	0.214005	0.999894
Q9VXQ2	Q9VXQ2	Graf	FALSE	0	0.00543236	-0.338446	0.349311	24.0221	0.0350649	0.972699	0.999526	-4.80541	0.999526	0.154923	0.99985
Q9VUA0	Q9VUA0	CG8833	FALSE	0	0.00564993	-0.394345	0.405645	21.2333	0.0313528	0.975588	0.999526	-4.80546	0.999526	0.180205	0.99986
A0A0B4KFL0	A0A0B4KFL0	RanBPM	FALSE	0	0.0057026	-0.494184	0.505589	23.2981	0.0253215	0.980283	0.999526	-4.80552	0.999526	0.225208	0.999886
Q27411	Q27411	Rlb1	FALSE	0	0.00573312	-0.237885	0.249352	23.553	0.0522358	0.959341	0.999526	-4.80513	0.999526	0.109755	0.999762
Q7KSN8	Q7KSN8	CG31368	FALSE	0	0.00576526	-0.226049	0.23758	25.901	0.0552034	0.957034	0.999526	-4.80507	0.999526	0.104437	0.999747
Q7K126	Q7K126	Not3	FALSE	0	0.00579713	-0.377775	0.389369	22.2245	0.033547	0.97388	0.999526	-4.80543	0.999526	0.172806	0.999847
Q9VUZ6	Q9VUZ6	l(3)72Dn	FALSE	0	0.00589349	-0.216113	0.2279	25.4085	0.0589244	0.954141	0.999526	-4.80499	0.999526	0.100018	0.999723
Q7PLI2	Q7PLI2	Nipped-B	FALSE	0	0.00611791	-0.262549	0.274785	23.8528	0.0505449	0.960656	0.999526	-4.80516	0.999526	0.121039	0.999754
Q9VI20	Q9VI20	gzl	FALSE	0	0.00626732	-0.292974	0.305508	21.7582	0.0464888	0.963811	0.999526	-4.80523	0.999526	0.134813	0.999769
Q7K3W2	Q7K3W2	CG8728	FALSE	0	0.00628373	-0.210484	0.223052	24.5686	0.0643444	0.949929	0.999526	-4.80486	0.999526	0.0976578	0.999677
Q9VJE3	Q9VJE3	CG15141	FALSE	0	0.00666798	-0.396597	0.409933	21.179	0.0367022	0.971425	0.999526	-4.80539	0.999526	0.181678	0.999807
Q9VV73	Q9VV73	nxf2	TRUE	2	0.00701777	-0.298861	0.312896	21.0455	0.0509258	0.96036	0.999526	-4.80515	0.999526	0.137804	0.999716
Q9VCY2	Q9VCY2	CG33107	FALSE	0	0.00723991	-0.443841	0.458321	22.6118	0.035626	0.972262	0.999526	-4.8054	0.999526	0.20322	0.999796
P91638	P91638	smid	FALSE	0	0.00725368	-0.481501	0.496008	24.9483	0.0329425	0.974351	0.999526	-4.80544	0.999526	0.220192	0.999812
Q9VSW7	Q9VSW7	CG4452	FALSE	0	0.00730653	-0.230388	0.245001	21.7569	0.0682308	0.94691	0.999526	-4.80476	0.999526	0.107086	0.999601
Q9V535	Q9V535	tsu	FALSE	0	0.00744257	-0.300244	0.315129	25.428	0.0536911	0.958209	0.999526	-4.8051	0.999526	0.138618	0.999682
Q9VUR3	Q9VUR3	AIMP2	FALSE	0	0.00744868	-0.423123	0.438021	22.6909	0.0383991	0.970104	0.999526	-4.80536	0.999526	0.19398	0.999774
Q9VB02	Q9VB02	CROT	FALSE	0	0.00745412	-0.343438	0.358346	21.9636	0.0471532	0.963294	0.999526	-4.80522	0.999526	0.158083	0.999721
Q9VXH7	Q9VXH7	CG9917	FALSE	0	0.00755794	-0.429943	0.445059	23.9026	0.0383453	0.970146	0.999526	-4.80536	0.999526	0.197102	0.999771
Q960S0	Q960S0	BtbVII	FALSE	0	0.00793236	-0.312101	0.327965	24.6996	0.0550168	0.957179	0.999526	-4.80507	0.999526	0.144181	0.999653
P55935	P55935	RpS9	FALSE	0	0.00793339	-0.265737	0.281603	27.7762	0.0643457	0.949928	0.999526	-4.80486	0.999526	0.123293	0.999593
Q9VPT3	Q9VPT3	Dbp21E2	FALSE	0	0.00795231	-0.263559	0.279463	25.2612	0.0650121	0.94941	0.999526	-4.80484	0.999526	0.122321	0.999587
Q9VDE5	Q9VDE5	ppan	FALSE	0	0.00804135	-0.251667	0.267749	25.615	0.0687276	0.946524	0.999526	-4.80475	0.999526	0.117003	0.999558
Q9VP36	Q9VP36	CG5664	FALSE	0	0.00807634	-0.216589	0.232742	25.0599	0.0797932	0.937932	0.999526	-4.80444	0.999526	0.101216	0.999483
M9NE89	M9NE89	Lam	FALSE	0	0.00819734	-0.232826	0.249221	29.3966	0.0754921	0.941271	0.999526	-4.80457	0.999526	0.108585	0.999504
Q9W0R7	Q9W0R7	Atac3	FALSE	0	0.00821851	-0.223394	0.239831	24.7351	0.0787625	0.938732	0.999526	-4.80447	0.999526	0.104345	0.999481
O18373	O18373	Sps1	FALSE	0	0.00826441	-0.266128	0.282657	26.5134	0.0668541	0.947979	0.999526	-4.8048	0.999526	0.123619	0.999559
A0A0B4LGI1	A0A0B4LGI1	Galphas	FALSE	0	0.00844123	-0.305564	0.322447	24.2775	0.0596701	0.953561	0.999526	-4.80497	0.999526	0.141465	0.999599
Q8MRA9	Q8MRA9	Camp	TRUE	2	0.00863696	-0.298251	0.315525	22.5423	0.0624697	0.951386	0.999526	-4.80491	0.999526	0.138258	0.99957
Q9GQ82	Q9GQ82	Asph	FALSE	0	0.00880242	-0.348779	0.366383	22.873	0.0546406	0.957471	0.999526	-4.80508	0.999526	0.161097	0.999618
Q59DP9	Q59DP9	PMCA	FALSE	0	0.00901154	-0.300702	0.318725	26.4681	0.0645842	0.949743	0.999526	-4.80486	0.999526	0.139532	0.999535
Q9VKY3	Q9VKY3	ClpP	TRUE	1	0.00913975	-0.320868	0.339147	22.2438	0.061475	0.952159	0.999526	-4.80493	0.999526	0.148674	0.999552
H0RNN8	H0RNN8	CG13096	FALSE	0	0.0092507	-0.216741	0.235242	28.3714	0.0908595	0.929349	0.999526	-4.80409	0.999526	0.101813	0.999322
A4V391	A4V391	CCT1	FALSE	0	0.0092676	-0.354598	0.373133	25.6882	0.0565346	0.955999	0.999526	-4.80504	0.999526	0.163928	0.999583
Q9VAW3	Q9VAW3	Gfat2	FALSE	0	0.00935042	-0.348148	0.366849	22.7942	0.0580557	0.954816	0.999526	-4.80501	0.999526	0.161059	0.999568
Q9VZI1	Q9VZI1	Chd64	FALSE	0	0.00947636	-0.248572	0.267525	30.7844	0.0815132	0.936598	0.999526	-4.80439	0.999526	0.116255	0.999379
O96607	O96607	homer	FALSE	0	0.009623	-0.339072	0.358317	21.3857	0.0612566	0.952328	0.999526	-4.80493	0.999526	0.157093	0.99953
Q9VAP2	Q9VAP2	dgt6	TRUE	1	0.00973436	-0.400869	0.420338	20.6736	0.0526227	0.95904	0.999526	-4.80512	0.999526	0.184984	0.999593
Q9VUN9	Q9VUN9	CG7857	FALSE	0	0.00988138	-0.391233	0.410996	22.5246	0.0546811	0.95744	0.999526	-4.80508	0.999526	0.180709	0.99957
Q9V9Z8	Q9V9Z8	CG15561	FALSE	0	0.01021	-0.291817	0.312237	22.7353	0.075036	0.941625	0.999526	-4.80458	0.999526	0.136068	0.999386
A0A0B4LF26	A0A0B4LF26	eIF3j	TRUE	2	0.0102212	-0.39509	0.415533	23.2929	0.0559759	0.956433	0.999526	-4.80505	0.999526	0.1826	0.999545
O44424	O44424	Es2	FALSE	0	0.0102305	-0.367809	0.38827	22.1364	0.0600683	0.953252	0.999526	-4.80496	0.999526	0.170314	0.99951
Q9V3D6	Q9V3D6	Cpsf100	FALSE	0	0.0105165	-0.265912	0.286945	24.8135	0.0844458	0.934322	0.999526	-4.8043	0.999526	0.124536	0.999286
Q9W2V9	Q9W2V9	l(1)G0289	TRUE	1	0.0105411	-0.269578	0.29066	22.2098	0.0835282	0.935034	0.999526	-4.80433	0.999526	0.126198	0.999292
Q9W1F5	Q9W1F5	CG3803	FALSE	0	0.0105422	-0.295182	0.316266	24.9482	0.07654	0.940457	0.999526	-4.80454	0.999526	0.137734	0.999353
Q8T088	Q8T088	CG14722	TRUE	1	0.0106158	-0.253986	0.275218	21.2732	0.0890525	0.93075	0.999526	-4.80415	0.999526	0.119208	0.999238
Q9VPX3	Q9VPX3	l(2)10685	TRUE	3	0.0108465	-0.312051	0.333744	22.6349	0.0745614	0.941993	0.999526	-4.80459	0.999526	0.145471	0.999352
Q7JQN4	Q7JQN4	Rs1	FALSE	0	0.0110676	-0.233403	0.255538	27.9445	0.100488	0.921888	0.999526	-4.80374	0.999526	0.110138	0.9991
Q9VWL4	Q9VWL4	CG7556	FALSE	0	0.0111477	-0.259798	0.282093	22.0456	0.0913257	0.928987	0.999526	-4.80407	0.999526	0.122066	0.999179
X2J9R2	X2J9R2	Coprox	FALSE	0	0.0111494	-0.254077	0.276376	23.7433	0.0933088	0.92745	0.999526	-4.804	0.999526	0.119489	0.999161
Q9VFF0	Q9VFF0	UQCR-C1	FALSE	0	0.0113131	-0.249773	0.272399	27.5505	0.0961801	0.925225	0.999526	-4.8039	0.999526	0.117624	0.999121
Q9VR90	Q9VR90	Syx16	TRUE	2	0.0113783	-0.332247	0.355004	21.2748	0.0734986	0.942819	0.999526	-4.80462	0.999526	0.154809	0.99933
M9PBP1	M9PBP1	Pex12	FALSE	0	0.0113805	-0.360441	0.383202	20.8006	0.0679382	0.947137	0.999526	-4.80477	0.999526	0.167512	0.999382
Q8MLV1	Q8MLV1	LBR	FALSE	0	0.0115563	-0.28811	0.311222	27.3635	0.0855993	0.933428	0.999526	-4.80426	0.999526	0.135005	0.999204
O62530	O62530	AP-2mu	FALSE	0	0.011676	-0.328125	0.351477	25.9149	0.0762706	0.940667	0.999526	-4.80455	0.999526	0.153087	0.999286
M9PID3	M9PID3	HIPP1	FALSE	0	0.0118611	-0.233429	0.257151	26.2906	0.107333	0.916589	0.999526	-4.80347	0.999526	0.110507	0.998967
Q9VR57	Q9VR57	CG12576	FALSE	0	0.0118691	-0.289487	0.313225	22.4685	0.0874234	0.932013	0.999526	-4.8042	0.999526	0.135766	0.999165
M9PDM9	M9PDM9	ham	FALSE	0	0.0119707	-0.301441	0.325383	22.3235	0.0847795	0.934064	0.999526	-4.80429	0.999526	0.141198	0.999184
Q9VGJ9	Q9VGJ9	Ho	FALSE	0	0.0120162	-0.268493	0.292526	22.0848	0.0950842	0.926074	0.999526	-4.80394	0.999526	0.126375	0.999078
Q9VM49	Q9VM49	Caper	FALSE	0	0.0120438	-0.237435	0.261523	23.7406	0.107157	0.916725	0.999526	-4.80348	0.999526	0.112395	0.998953
A8JUY3	A8JUY3	Polr3A	FALSE	0	0.0123404	-0.275545	0.300226	23.594	0.0951473	0.926025	0.999526	-4.80394	0.999526	0.129698	0.999052
Q9VCW1	Q9VCW1	Cyp6d4	TRUE	1	0.0127924	-0.306496	0.33208	22.6739	0.0889319	0.930843	0.999526	-4.80415	0.999526	0.143845	0.999084
Q9VVC9	Q9VVC9	CG7728	FALSE	0	0.0128575	-0.235971	0.261686	25.3648	0.114695	0.910894	0.999526	-4.80316	0.999526	0.112102	0.998801
G4LTX1	G4LTX1	Pmi	FALSE	0	0.0128908	-0.311901	0.337682	24.8804	0.0880972	0.93149	0.999526	-4.80418	0.999526	0.146324	0.999086
Q9VI53	Q9VI53	CG1105	TRUE	3	0.0131793	-0.265444	0.291803	20.987	0.104994	0.918399	0.999526	-4.80357	0.999526	0.125525	0.998879
M9PIA6	M9PIA6	Mi-2	FALSE	0	0.0132137	-0.192346	0.218774	26.5073	0.142684	0.889295	0.997285	-4.80181	0.997285	0.0926085	0.998451
Q9VS37	Q9VS37	Cdc27	FALSE	0	0.0132412	-0.617661	0.644144	23.0123	0.0465856	0.963735	0.999526	-4.80523	0.999526	0.284233	0.999511
Q8SXU0	Q8SXU0	CG11555	FALSE	0	0.0132556	-0.292723	0.319234	23.2434	0.0961602	0.92524	0.999526	-4.8039	0.999526	0.137849	0.998971
Q9VQ91	Q9VQ91	papi	FALSE	0	0.0134863	-0.223883	0.250856	24.086	0.126112	0.902074	0.997874	-4.80265	0.997874	0.106939	0.998611
Q9VWF0	Q9VWF0	CG12237	TRUE	3	0.0135978	-0.277498	0.304694	20.6503	0.103686	0.919411	0.999526	-4.80362	0.999526	0.131144	0.998858
Q9VE85	Q9VE85	Nup43	FALSE	0	0.0138652	-0.249986	0.277716	25.391	0.116642	0.909389	0.999436	-4.80308	0.999436	0.11887	0.998684
Q86B87	Q86B87	mod(mdg4)	FALSE	0	0.0140696	-0.345885	0.374024	27.5698	0.0867605	0.932527	0.999526	-4.80422	0.999526	0.162166	0.999018
Q9VNI5	Q9VNI5	CG10979	FALSE	0	0.0141272	-0.308581	0.336836	24.4619	0.0971705	0.924458	0.999526	-4.80386	0.999526	0.145386	0.998891
Q9VMZ9	Q9VMZ9	CG1092	FALSE	0	0.0141879	-0.303025	0.3314	23.1771	0.0992784	0.922825	0.999526	-4.80378	0.999526	0.14291	0.998861
A0A0B4LFU5	A0A0B4LFU5	stmA	FALSE	0	0.0142016	-0.252916	0.281319	22.2186	0.118011	0.908331	0.999398	-4.80302	0.999398	0.120341	0.998635
A0A0B4KHS9	A0A0B4KHS9	Pp1alpha-96A	FALSE	0	0.0143255	-0.229905	0.258556	26.4381	0.130196	0.898921	0.997285	-4.80245	0.997285	0.11003	0.998475
Q7K4T8	Q7K4T8	CG8520	FALSE	0	0.0149074	-0.300207	0.330021	20.8726	0.105008	0.918388	0.999526	-4.80356	0.999526	0.141964	0.998732
Q9W1G7	Q9W1G7	Nap1	FALSE	0	0.0149426	-0.234051	0.263936	26.3558	0.133206	0.896599	0.997285	-4.8023	0.997285	0.112176	0.99837
A1Z920	A1Z920	fra	FALSE	0	0.0150184	-0.294514	0.324551	23.5261	0.107697	0.916307	0.999526	-4.80346	0.999526	0.13945	0.998688
M9PEM7	M9PEM7	lqf	FALSE	0	0.0150868	-0.400377	0.430551	21.0201	0.0806031	0.937304	0.999526	-4.80442	0.999526	0.187174	0.999024
Q9VZL1	Q9VZL1	mge	FALSE	0	0.015133	-0.287525	0.317791	26.3802	0.110984	0.913764	0.999526	-4.80332	0.999526	0.136353	0.998636
M9PI07	M9PI07	FoxK	FALSE	0	0.0155943	-0.231795	0.262984	25.482	0.139917	0.891426	0.997285	-4.80196	0.997285	0.111453	0.998209
A0A0B4KEL0	A0A0B4KEL0	Aldh-III	FALSE	0	0.0156962	-0.243208	0.2746	26.1054	0.134568	0.895549	0.997285	-4.80223	0.997285	0.116641	0.99827
Q961C9	Q961C9	Tango11	FALSE	0	0.0158007	-0.281281	0.312882	23.5524	0.118056	0.908296	0.999398	-4.80302	0.999398	0.13384	0.998481
Q7K0A0	Q7K0A0	mRpL42	TRUE	3	0.0160537	-0.246794	0.278901	21.6728	0.135569	0.894778	0.997285	-4.80218	0.997285	0.118417	0.998217
Q9VL91	Q9VL91	zf30C	FALSE	0	0.0161703	-0.244997	0.277338	23.9984	0.137432	0.893342	0.997285	-4.80209	0.997285	0.117661	0.998178
Q9VH45	Q9VH45	CG5359	TRUE	1	0.016539	-0.295472	0.32855	21.9845	0.11766	0.908602	0.999398	-4.80303	0.999398	0.140566	0.998416
Q9VEJ1	Q9VEJ1	SF1	FALSE	0	0.0165644	-0.702237	0.735366	22.5634	0.0511512	0.960184	0.999526	-4.80515	0.999526	0.323833	0.999327
Q9W328	Q9W328	Lst8	FALSE	0	0.0167312	-0.3585	0.391962	22.2165	0.0989729	0.923062	0.999526	-4.8038	0.999526	0.169048	0.998661
Q7K569	Q7K569	Gpo1	FALSE	0	0.0168923	-0.501193	0.534978	23.072	0.0723726	0.943693	0.999526	-4.80465	0.999526	0.233407	0.999021
Q9VF92	Q9VF92	ear	FALSE	0	0.0169223	-0.297913	0.331758	22.8469	0.119306	0.90733	0.999398	-4.80296	0.999398	0.141839	0.998356
Q9VHG1	Q9VHG1	Vps16A	FALSE	0	0.0171348	-0.475605	0.509874	21.7876	0.0771878	0.939954	0.999526	-4.80452	0.999526	0.221988	0.99894
Q9V3A7	Q9V3A7	glu	FALSE	0	0.0172189	-0.24321	0.277648	25.0602	0.146759	0.886158	0.996246	-4.80159	0.996246	0.117328	0.997921
M9PB07	M9PB07	daed	FALSE	0	0.0174757	-0.259551	0.294503	22.6693	0.140023	0.891345	0.997285	-4.80195	0.997285	0.124806	0.997992
B7Z0G1	B7Z0G1	hay	FALSE	0	0.0174904	-0.277735	0.312716	23.5359	0.131503	0.897914	0.997285	-4.80239	0.997285	0.133004	0.998118
Q24216	Q24216	Cdk7	FALSE	0	0.0175409	-0.270051	0.305133	24.1737	0.135383	0.894921	0.997285	-4.80219	0.997285	0.129565	0.998055
A0A0B4K6K7	A0A0B4K6K7	Ufl1	FALSE	0	0.018347	-0.222733	0.259427	26.3921	0.168924	0.869131	0.989849	-4.80027	0.989849	0.108611	0.99743
Q9VWK5	Q9VWK5	Ulp1	FALSE	0	0.0184147	-0.239261	0.27609	26.5421	0.158628	0.877033	0.992578	-4.80091	0.992578	0.116088	0.997587
Q9VCC2	Q9VCC2	CG5510	FALSE	0	0.0184722	-0.646828	0.683772	24.7824	0.0616295	0.952039	0.999526	-4.80493	0.999526	0.29973	0.999093
Q9VTE8	Q9VTE8	Irbp18	FALSE	0	0.018601	-0.382491	0.419693	22.8604	0.102939	0.91999	0.999526	-4.80365	0.999526	0.180699	0.99845
Q9W4K0	Q9W4K0	CHOp24	FALSE	0	0.0186751	-0.408224	0.445574	25.7066	0.0971017	0.924511	0.999526	-4.80387	0.999526	0.192326	0.998535
O76521	O76521	Kap-alpha1	FALSE	0	0.0186955	-0.309268	0.346659	23.4696	0.126532	0.90175	0.997874	-4.80263	0.997874	0.147753	0.998068
Q9VPE2	Q9VPE2	ND-39	FALSE	0	0.0190178	-0.256778	0.294813	25.9712	0.153059	0.881312	0.994574	-4.80123	0.994574	0.124251	0.9976
Q9VEX5	Q9VEX5	asun	FALSE	0	0.0193178	-0.220611	0.259247	24.0013	0.178716	0.861631	0.989844	-4.79964	0.989844	0.108092	0.997127
Q0E8J0	Q0E8J0	MEP-1	FALSE	0	0.0194793	-0.187959	0.226918	25.6001	0.208436	0.838957	0.989844	-4.79748	0.989844	0.0934547	0.996585
Q9VY28	Q9VY28	mRpS25	FALSE	0	0.01954	-0.20509	0.244171	22.7167	0.193083	0.850652	0.989844	-4.79863	0.989844	0.1012	0.996844
Q7KK96	Q7KK96	SMC2	FALSE	0	0.0197351	-0.232065	0.271535	25.8505	0.173969	0.865265	0.989844	-4.79995	0.989844	0.11344	0.997148
X2J8R0	X2J8R0	sip1	TRUE	3	0.0197515	-0.214605	0.254108	20.4591	0.187073	0.855241	0.989844	-4.79906	0.989844	0.105582	0.996916
Q9VGQ1	Q9VGQ1	CG5214	FALSE	0	0.020086	-0.222037	0.262209	27.475	0.184138	0.857483	0.989844	-4.79927	0.989844	0.109081	0.996916
Q9VNA5	Q9VNA5	Prosbeta7	FALSE	0	0.020202	-0.411518	0.451922	21.0281	0.103868	0.919271	0.999526	-4.80361	0.999526	0.194497	0.998301
Q24314	Q24314	dor	TRUE	2	0.0203789	-0.654796	0.695554	23.5166	0.0669965	0.947868	0.999526	-4.8048	0.999526	0.304179	0.99891
Q9VZW1	Q9VZW1	scramb2	FALSE	0	0.0203962	-0.392318	0.43311	24.7865	0.109695	0.914761	0.999526	-4.80338	0.999526	0.185935	0.998185
Q5U0X8	Q5U0X8	CG12325	FALSE	0	0.0205939	-0.278557	0.319745	24.2992	0.152805	0.881507	0.994574	-4.80125	0.994574	0.134773	0.997406
Q9XYZ9	Q9XYZ9	GstE12	FALSE	0	0.0206332	-0.537981	0.579247	23.6428	0.0819865	0.93623	0.999526	-4.80437	0.999526	0.251665	0.998641
Q24439	Q24439	ATPsynO	FALSE	0	0.0208664	-0.195566	0.237299	29.2262	0.214	0.834729	0.989844	-4.79704	0.989844	0.0975067	0.996238
Q9VWG2	Q9VWG2	CG14220	FALSE	0	0.0210051	-0.44505	0.487061	22.6681	0.10004	0.922235	0.999526	-4.80376	0.999526	0.209966	0.998301
Q9VN18	Q9VN18	CG9855	FALSE	0	0.0213207	-0.296071	0.338712	22.31	0.149106	0.884352	0.994936	-4.80146	0.994936	0.142991	0.997383
O62621	O62621	beta'COP	FALSE	0	0.0216776	-0.258263	0.301618	24.9467	0.171883	0.866863	0.989844	-4.80009	0.989844	0.126118	0.996908
Q9Y128	Q9Y128	cert	TRUE	3	0.0217477	-0.289506	0.333002	21.2354	0.155091	0.87975	0.99372	-4.80112	0.99372	0.140225	0.997218
Q8SWW9	Q8SWW9	CG3156	FALSE	0	0.0218493	-0.260465	0.304164	23.862	0.171788	0.866936	0.989844	-4.80009	0.989844	0.127188	0.996885
M9PFF0	M9PFF0	RpL13	FALSE	0	0.0218934	-0.203685	0.247471	28.1942	0.21543	0.833643	0.989844	-4.79692	0.989844	0.101627	0.996024
Q9VEM2	Q9VEM2	Det	FALSE	0	0.0218971	-0.263399	0.307193	25.4289	0.170364	0.868027	0.989844	-4.80018	0.989844	0.128531	0.996906
A4V4I0	A4V4I0	Gbeta13F	FALSE	0	0.0219398	-0.28431	0.32819	26.3888	0.159018	0.876733	0.992578	-4.80088	0.992578	0.137971	0.997118
M9NFH4	M9NFH4	RhoGAP19D	FALSE	0	0.022006	-0.412808	0.456819	23.1352	0.112338	0.912717	0.999526	-4.80326	0.999526	0.195891	0.997992
Q7KHK9	Q7KHK9	Strica	FALSE	0	0.022081	-0.392302	0.436464	23.5281	0.118278	0.908125	0.999398	-4.80301	0.999398	0.186687	0.997874
X2J4W8	X2J4W8	Kr-h2	FALSE	0	0.0220965	-0.347725	0.391918	22.759	0.132623	0.897049	0.997285	-4.80233	0.997285	0.166611	0.997602
A1ZBL7	A1ZBL7	par-1	TRUE	1	0.0221403	-0.408332	0.452613	20.731	0.114163	0.911306	0.999526	-4.80319	0.999526	0.193936	0.997946
T2FFI3	T2FFI3	mei-9	TRUE	3	0.0222854	-0.272254	0.316825	23.9887	0.167944	0.869883	0.989849	-4.80034	0.989849	0.132695	0.996898
Q9VQR9	Q9VQR9	CG17593	FALSE	0	0.0224161	-0.286613	0.331445	25.1311	0.161009	0.875204	0.992559	-4.80076	0.992559	0.139223	0.997016
M9PB96	M9PB96	CG6724	FALSE	0	0.0230565	-0.292779	0.338892	25.564	0.162039	0.874413	0.992559	-4.8007	0.992559	0.14229	0.996911
X2JIQ5	X2JIQ5	RpL17	FALSE	0	0.0231089	-0.341071	0.387289	28.5095	0.140848	0.890709	0.997285	-4.80191	0.997285	0.16407	0.997329
Q7KR04	Q7KR04	RpS15Ab	FALSE	0	0.0236742	-0.36753	0.414878	23.669	0.134326	0.895736	0.997285	-4.80224	0.997285	0.176244	0.997397
Q9Y091	Q9Y091	fl(2)d	FALSE	0	0.0237019	-0.309385	0.356789	24.8725	0.157948	0.877555	0.992578	-4.80095	0.992578	0.150062	0.996909
Q9VIT3	Q9VIT3	msb1l	FALSE	0	0.0237481	-0.293048	0.340544	23.0269	0.166394	0.871072	0.990042	-4.80043	0.990042	0.142722	0.996727
E1JI19	E1JI19	Indy	FALSE	0	0.0239339	-0.390058	0.437926	24.3772	0.128324	0.900366	0.997874	-4.80254	0.997874	0.186511	0.997491
Q7KTG0	Q7KTG0	CG4619	FALSE	0	0.0239388	-0.252404	0.300281	24.2815	0.192283	0.851262	0.989844	-4.79869	0.989844	0.124497	0.996152
A4V3W8	A4V3W8	CG32795	FALSE	0	0.0239931	-0.35224	0.400226	20.9888	0.141553	0.890166	0.997285	-4.80187	0.997285	0.1695	0.997212
Q9VF91	Q9VF91	CG6236	FALSE	0	0.024057	-0.258964	0.307078	25.2956	0.188673	0.854018	0.989844	-4.79895	0.989844	0.127506	0.996211
Q7K221	Q7K221	Got1	FALSE	0	0.0240886	-0.3793	0.427478	21.2931	0.132549	0.897106	0.997285	-4.80233	0.997285	0.181734	0.997388
Q9VPN5	Q9VPN5	Stip1	FALSE	0	0.0241618	-0.2825	0.330823	25.6186	0.174887	0.864562	0.989844	-4.79989	0.989844	0.138157	0.99649
Q9VL96	Q9VL96	CG4364	FALSE	0	0.024465	-0.207587	0.256517	25.6966	0.234018	0.819562	0.989844	-4.79536	0.989844	0.104543	0.995144
A4V4A1	A4V4A1	Klp10A	FALSE	0	0.0245506	-0.20623	0.255332	25.8251	0.23613	0.817966	0.989844	-4.79518	0.989844	0.103971	0.995079
Q9VKD3	Q9VKD3	Nfs1	FALSE	0	0.02468	-0.230683	0.280043	24.7227	0.214524	0.834331	0.989844	-4.797	0.989844	0.115046	0.99554
Q9VH38	Q9VH38	mtTFB2	FALSE	0	0.0248552	-0.224643	0.274354	23.8131	0.221125	0.829322	0.989844	-4.79646	0.989844	0.112404	0.995359
Q9V466	Q9V466	Nup107	FALSE	0	0.0250012	-0.200471	0.250473	25.4801	0.246125	0.810426	0.989844	-4.79428	0.989844	0.101579	0.994759
T2GGJ9	T2GGJ9	Cmtr1	TRUE	2	0.0250865	-0.359325	0.409498	20.4999	0.144855	0.887624	0.996316	-4.80169	0.996316	0.173184	0.997014
Q9W3C2	Q9W3C2	CG1785	FALSE	0	0.0253889	-0.229903	0.280681	25.4956	0.220747	0.829608	0.989844	-4.79649	0.989844	0.115014	0.995269
Q9V3S7	Q9V3S7	CG17841	FALSE	0	0.025501	-0.260519	0.311521	21.5456	0.197901	0.846977	0.989844	-4.79828	0.989844	0.128857	0.995774
O97422	O97422	GlcAT-I	FALSE	0	0.0256602	-0.25842	0.30974	23.8519	0.200497	0.844999	0.989844	-4.79809	0.989844	0.127983	0.995688
M9PBZ3	M9PBZ3	spen	FALSE	0	0.0258532	-0.249278	0.300984	24.1214	0.208575	0.838851	0.989844	-4.79747	0.989844	0.123952	0.995467
H8F4P0	H8F4P0	MED1	FALSE	0	0.0259191	-0.302888	0.354727	23.1734	0.174971	0.864497	0.989844	-4.79988	0.989844	0.148134	0.996233
O46102	O46102	MTPAP	FALSE	0	0.0260225	-0.287997	0.340042	23.1895	0.183942	0.857634	0.989844	-4.79928	0.989844	0.141472	0.996011
Q9W3K4	Q9W3K4	CG1575	FALSE	0	0.0261759	-0.222159	0.274511	25.412	0.233965	0.819601	0.989844	-4.79537	0.989844	0.111879	0.994806
O18332	O18332	Rab1	FALSE	0	0.0262448	-0.253374	0.305864	26.3893	0.208336	0.839033	0.989844	-4.79749	0.989844	0.125973	0.995404
A1Z8U0	A1Z8U0	Prp8	FALSE	0	0.0262525	-0.208381	0.260886	29.5574	0.248352	0.808748	0.989844	-4.79407	0.989844	0.105707	0.994443
Q9VX15	Q9VX15	CG8142	FALSE	0	0.0262633	-0.214984	0.26751	26.1398	0.241644	0.813804	0.989844	-4.79469	0.989844	0.108686	0.994603
Q8MLW2	Q8MLW2	dom	FALSE	0	0.0263459	-0.211027	0.263719	26.1557	0.24636	0.810249	0.989844	-4.79426	0.989844	0.106941	0.994472
Q9VV52	Q9VV52	RAF2	FALSE	0	0.0263988	-0.184881	0.237679	27.4523	0.277342	0.78701	0.989844	-4.79123	0.989844	0.0951853	0.993697
Q9VAS9	Q9VAS9	Apc	FALSE	0	0.0265387	-0.277977	0.331054	22.4426	0.193446	0.850375	0.989844	-4.79861	0.989844	0.13719	0.995708
Q7KVT8	Q7KVT8	orion	FALSE	0	0.0268219	-0.363728	0.417372	22.805	0.152441	0.881787	0.994574	-4.80127	0.994574	0.17595	0.996631
Q2PDY2	Q2PDY2	Trl	FALSE	0	0.0269801	-0.258601	0.312561	26.9825	0.209702	0.837994	0.989844	-4.79738	0.989844	0.128659	0.995243
Q6J5K9	Q6J5K9	armi	TRUE	3	0.0274027	-0.294595	0.349401	21.155	0.188898	0.853846	0.989844	-4.79893	0.989844	0.145066	0.99568
A0A0B4KH34	A0A0B4KH34	AnxB9	FALSE	0	0.027423	-0.317201	0.372047	23.2329	0.176627	0.86323	0.989844	-4.79977	0.989844	0.155259	0.995975
M9PEL7	M9PEL7	ImpL2	FALSE	0	0.0276737	-0.397148	0.452495	23.5139	0.144593	0.887825	0.996316	-4.80171	0.996316	0.19139	0.996713
B7YZQ7	B7YZQ7	Nurf-38	FALSE	0	0.0276922	-0.276236	0.33162	25.8967	0.202243	0.843669	0.989844	-4.79796	0.989844	0.136925	0.995304
Q9VBI4	Q9VBI4	Exo84	TRUE	3	0.0277426	-0.224114	0.279599	22.1866	0.244502	0.811649	0.989844	-4.79443	0.989844	0.113466	0.994227
Q9VVA6	Q9VVA6	nudC	TRUE	1	0.0277516	-0.32608	0.381583	21.4522	0.174092	0.865171	0.989844	-4.79994	0.989844	0.159407	0.995989
P80455	P80455	RpS12	FALSE	0	0.0279513	-0.248467	0.30437	27.3349	0.224452	0.8268	0.989844	-4.79618	0.989844	0.124532	0.994698
Q00963	Q00963	beta-Spec	FALSE	0	0.0279533	-0.187582	0.243488	28.8567	0.287874	0.779158	0.987756	-4.79012	0.987756	0.0971023	0.993049
Q9VJX8	Q9VJX8	Hacd2	FALSE	0	0.0279761	-0.214359	0.270311	26.8424	0.256248	0.80281	0.989844	-4.79333	0.989844	0.109176	0.993874
Q9VK59	Q9VK59	CG5787	FALSE	0	0.028067	-0.193065	0.249199	27.0653	0.28173	0.783735	0.989732	-4.79077	0.989732	0.0996238	0.993184
Q9W2K2	Q9W2K2	LSm1	FALSE	0	0.0281756	-0.314928	0.371279	23.4551	0.182279	0.858905	0.989844	-4.79939	0.989844	0.154574	0.995724
X2JC35	X2JC35	RpL36	FALSE	0	0.0281798	-0.240501	0.29686	27.2467	0.232803	0.82048	0.989844	-4.79547	0.989844	0.121045	0.99444
Q8IRG6	Q8IRG6	dre4	FALSE	0	0.0283264	-0.17124	0.227893	26.9025	0.315058	0.759014	0.984909	-4.78708	0.984909	0.0899084	0.99222
Q7KSE8	Q7KSE8	osa	FALSE	0	0.0284027	-0.204884	0.261689	26.1615	0.270245	0.792315	0.989844	-4.79195	0.989844	0.1051	0.99341
Q9VJQ5	Q9VJQ5	NC2beta	TRUE	2	0.0284179	-0.208513	0.265349	22.1979	0.266231	0.795321	0.989844	-4.79236	0.989844	0.106742	0.993513
Q9VGH5	Q9VGH5	glo	FALSE	0	0.0285318	-0.245958	0.303021	25.7646	0.230723	0.822053	0.989844	-4.79565	0.989844	0.123662	0.994425
Q9VVH5	Q9VVH5	UQCR-Q	FALSE	0	0.0285802	-0.282835	0.339995	26.0544	0.203711	0.842552	0.989844	-4.79784	0.989844	0.140298	0.995116
O97125	O97125	Hsp68	FALSE	0	0.0286859	-0.213129	0.270501	23.5052	0.263314	0.797507	0.989844	-4.79264	0.989844	0.108942	0.99353
X2JEM4	X2JEM4	RpS28b	FALSE	0	0.0286975	-0.275697	0.333092	27.1531	0.209265	0.838326	0.989844	-4.79741	0.989844	0.137135	0.994952
A1ZA89	A1ZA89	Dg	FALSE	0	0.0287471	-0.343537	0.401031	22.1525	0.171399	0.867234	0.989844	-4.80012	0.989844	0.167721	0.995913
Q9VPX2	Q9VPX2	MFS3	FALSE	0	0.0288287	-0.224451	0.282109	26.0165	0.252646	0.805518	0.989844	-4.79367	0.989844	0.114107	0.993785
Q7K231	Q7K231	CG7747	TRUE	2	0.0289034	-0.492481	0.550288	21.2545	0.123049	0.904439	0.998025	-4.80279	0.998025	0.234893	0.997101
Q9W366	Q9W366	CG12121	FALSE	0	0.0290464	-0.305944	0.364037	25.4472	0.192463	0.851125	0.989844	-4.79868	0.989844	0.150919	0.995329
X2JDU0	X2JDU0	RpL9	FALSE	0	0.029211	-0.456881	0.515303	26.7175	0.133388	0.89646	0.997285	-4.80229	0.997285	0.218993	0.996812
Q9VUE5	Q9VUE5	stwl	FALSE	0	0.0297377	-0.191396	0.250871	25.1761	0.298498	0.771265	0.987756	-4.78896	0.987756	0.0996246	0.992306
Q7JZK1	Q7JZK1	ND-B14	FALSE	0	0.0297927	-0.241746	0.301331	24.4188	0.243537	0.812376	0.989844	-4.79451	0.989844	0.122333	0.993828
Q94901	Q94901	lark	FALSE	0	0.0297937	-0.241532	0.30112	25.9565	0.243737	0.812225	0.989844	-4.7945	0.989844	0.122237	0.993823
Q9W4M7	Q9W4M7	tyf	FALSE	0	0.0298212	-0.247928	0.30757	23.2762	0.23832	0.816312	0.989844	-4.79498	0.989844	0.125131	0.993966
Q9VCP0	Q9VCP0	EloA	FALSE	0	0.0300273	-0.19752	0.257574	23.0101	0.292909	0.775414	0.987756	-4.78958	0.987756	0.102514	0.992391
Q9VPJ9	Q9VPJ9	CG3164	FALSE	0	0.0302362	-0.470179	0.530652	23.6148	0.134117	0.895897	0.997285	-4.80226	0.997285	0.225446	0.996682
Q9VKN7	Q9VKN7	aurB	FALSE	0	0.0302381	-0.194771	0.255247	25.4507	0.298293	0.771416	0.987756	-4.78899	0.987756	0.10137	0.992183
M9PG55	M9PG55	CG10600	FALSE	0	0.0302498	-0.224161	0.284661	24.4945	0.263921	0.797051	0.989844	-4.79258	0.989844	0.114617	0.993162
Q9V420	Q9V420	Su(P)	FALSE	0	0.0302538	-0.295446	0.355954	24.9594	0.206182	0.840671	0.989844	-4.79765	0.989844	0.146734	0.994763
Q9VYA9	Q9VYA9	tth	FALSE	0	0.0305512	-0.200594	0.261696	22.6798	0.293381	0.775063	0.987756	-4.78953	0.987756	0.104135	0.992245
X2J9F3	X2J9F3	Nup160	FALSE	0	0.0305715	-0.202402	0.263545	26.6513	0.291272	0.77663	0.987756	-4.78976	0.987756	0.104959	0.992302
Q9VVW3	Q9VVW3	Sfxn2	FALSE	0	0.0306663	-0.211354	0.272687	24.7844	0.281253	0.784091	0.989732	-4.79082	0.989732	0.109035	0.992569
Q9W396	Q9W396	HP1b	FALSE	0	0.0307806	-0.274054	0.335616	25.6597	0.22413	0.827044	0.989844	-4.79621	0.989844	0.137334	0.994172
M9PI05	M9PI05	JIL-1	FALSE	0	0.0312095	-0.225858	0.288276	23.4283	0.269481	0.792887	0.989844	-4.79203	0.989844	0.115813	0.992783
A1ZBL9	A1ZBL9	par-1	TRUE	1	0.0312489	-0.299005	0.361502	22.4119	0.210027	0.837747	0.989844	-4.79736	0.989844	0.148785	0.994483
Q9W4C4	Q9W4C4	spoon	FALSE	0	0.0314126	-0.181102	0.243927	25.4204	0.328098	0.749417	0.98336	-4.78552	0.98336	0.0957417	0.99098
Q9VHB5	Q9VHB5	Vps45	FALSE	0	0.0314379	-0.198716	0.261592	24.5343	0.303196	0.767782	0.987756	-4.78844	0.987756	0.103689	0.991727
P22465	P22465	AnxB10	FALSE	0	0.0316784	-0.29388	0.357237	22.1959	0.215984	0.833221	0.989844	-4.79688	0.989844	0.14667	0.994237
Q9V7D2	Q9V7D2	Vha36-1	FALSE	0	0.0320528	-0.457336	0.521442	22.0432	0.145378	0.887221	0.996316	-4.80166	0.996316	0.220478	0.996172
Q7JUX9	Q7JUX9	rswl	FALSE	0	0.0320679	-0.324398	0.388534	22.3473	0.199683	0.84562	0.989844	-4.79815	0.989844	0.160594	0.994637
Q9VWH4	Q9VWH4	Idh3a	FALSE	0	0.0321963	-0.213064	0.277456	24.7773	0.291386	0.776546	0.987756	-4.78974	0.987756	0.110494	0.991891
Q9VBX8	Q9VBX8	CG33096	FALSE	0	0.0324434	-0.273264	0.33815	21.9854	0.235564	0.818393	0.989844	-4.79523	0.989844	0.137726	0.993519
Q9I7K5	Q9I7K5	eca	FALSE	0	0.0324542	-0.276206	0.341115	25.4328	0.233387	0.820038	0.989844	-4.79542	0.989844	0.139057	0.993582
Q9VCB8	Q9VCB8	SMC6	FALSE	0	0.0324572	-0.245709	0.310623	24.2063	0.258997	0.800745	0.989844	-4.79306	0.989844	0.125319	0.992814
E1JGU6	E1JGU6	Pde8	FALSE	0	0.0327832	-0.370451	0.436017	22.5001	0.18046	0.860296	0.989844	-4.79952	0.989844	0.181664	0.995079
M9MSL4	M9MSL4	Cep135	FALSE	0	0.0328402	-0.454536	0.520217	21.6455	0.149565	0.883999	0.994916	-4.80143	0.994916	0.219572	0.995959
A0A0B4KHZ9	A0A0B4KHZ9	BOD1	FALSE	0	0.0329382	-0.282623	0.3485	22.2761	0.231688	0.821323	0.989844	-4.79557	0.989844	0.142166	0.993537
P07664	P07664	Sry-delta	FALSE	0	0.0330232	-0.213847	0.279893	24.2711	0.29692	0.772435	0.987756	-4.78914	0.987756	0.111219	0.991509
Q9VNE4	Q9VNE4	asl	FALSE	0	0.0330677	-0.184553	0.250689	25.6254	0.337281	0.742684	0.983103	-4.78439	0.983103	0.0980422	0.990211
Q9VCB6	Q9VCB6	twin	FALSE	0	0.0335269	-0.278625	0.345679	23.631	0.238405	0.816248	0.989844	-4.79498	0.989844	0.14063	0.993216
Q8MSU4	Q8MSU4	Sym	FALSE	0	0.0337892	-0.21192	0.279499	25.1008	0.305242	0.766267	0.987756	-4.78821	0.987756	0.110696	0.991045
Q9VE51	Q9VE51	Cpsf73	FALSE	0	0.0338228	-0.31549	0.383135	23.76	0.214924	0.834027	0.989844	-4.79697	0.989844	0.157371	0.99388
Q8SWW4	Q8SWW4	CG16972	FALSE	0	0.03391	-0.184881	0.252701	22.635	0.344022	0.737757	0.983103	-4.78354	0.983103	0.0985692	0.98974
Q9W5Y4	Q9W5Y4	Marf1	FALSE	0	0.0339204	-0.362734	0.430575	21.6783	0.189818	0.853144	0.989844	-4.79887	0.989844	0.1787	0.994627
A1Z987	A1Z987	Cap-G	FALSE	0	0.0340556	-0.253312	0.321424	25.8846	0.26305	0.797705	0.989844	-4.79267	0.989844	0.129464	0.992332
Q9W0M0	Q9W0M0	Dci	FALSE	0	0.0345199	-0.34012	0.40916	21.7276	0.204524	0.841933	0.989844	-4.79778	0.989844	0.168782	0.994078
Q9V3N6	Q9V3N6	TM9SF4	FALSE	0	0.0345632	-0.328815	0.397941	25.9527	0.211127	0.836911	0.989844	-4.79727	0.989844	0.163708	0.993865
Q9VPB2	Q9VPB2	Spc105R	FALSE	0	0.0346144	-0.29411	0.363339	23.416	0.233729	0.81978	0.989844	-4.79539	0.989844	0.148096	0.993145
Q24253	Q24253	AP-1-2beta	FALSE	0	0.0346189	-0.183962	0.2532	26.3488	0.351551	0.732268	0.983103	-4.78257	0.983103	0.0984746	0.98927
Q9VCE3	Q9VCE3	Rox8	FALSE	0	0.0346626	-0.573917	0.643242	21.7798	0.126425	0.901832	0.997874	-4.80263	0.997874	0.274176	0.996425
Q9VMV9	Q9VMV9	Rtnl1	FALSE	0	0.0347787	-0.382435	0.451992	21.1545	0.18503	0.856802	0.989844	-4.79921	0.989844	0.187962	0.994639
P91928	P91928	Mitofilin	FALSE	0	0.0349149	-0.186635	0.256465	28.8845	0.349806	0.733539	0.983103	-4.7828	0.983103	0.0998122	0.989239
F0JAP7	F0JAP7	CG15347	FALSE	0	0.0352671	-0.629522	0.700057	23.1472	0.117753	0.90853	0.999398	-4.80303	0.999398	0.2995	0.996623
Q9V463	Q9V463	Nup154	FALSE	0	0.0353028	-0.195252	0.265858	26.1654	0.339878	0.740784	0.983103	-4.78406	0.983103	0.103869	0.989463
A0A0B4LGV1	A0A0B4LGV1	EMC1	FALSE	0	0.0353552	-0.224688	0.295399	26.7358	0.301783	0.768829	0.987756	-4.7886	0.987756	0.117154	0.990749
Q9VEV1	Q9VEV1	Pak3	TRUE	2	0.0354331	-0.259335	0.330202	21.7463	0.266819	0.79488	0.989844	-4.7923	0.989844	0.132798	0.991899
Q9VAA9	Q9VAA9	Jasper	FALSE	0	0.0358405	-0.207888	0.279569	25.7369	0.326404	0.750661	0.983919	-4.78573	0.983919	0.109804	0.989774
Q9VMQ9	Q9VMQ9	cl	FALSE	0	0.0358444	-0.342169	0.413858	22.2796	0.210476	0.837406	0.989844	-4.79732	0.989844	0.170302	0.99366
Q9VGF9	Q9VGF9	aurA	FALSE	0	0.0358882	-0.347759	0.419535	23.0827	0.207639	0.839563	0.989844	-4.79754	0.989844	0.17284	0.993744
Q9XZ29	Q9XZ29	Klp3A	FALSE	0	0.0360662	-0.287027	0.359159	24.5882	0.247777	0.809181	0.989844	-4.79412	0.989844	0.145559	0.992393
Q7KVX1	Q7KVX1	Pdha	FALSE	0	0.0362235	-0.232096	0.304543	26.81	0.299658	0.770404	0.987756	-4.78883	0.987756	0.120883	0.990596
A4V2B8	A4V2B8	CkIIalpha	FALSE	0	0.0364406	-0.203211	0.276093	26.112	0.337514	0.742514	0.983103	-4.78436	0.983103	0.107968	0.98921
A8DYI6	A8DYI6	Phb2	FALSE	0	0.0365221	-0.18961	0.262654	28.6954	0.358494	0.72722	0.981757	-4.78166	0.981757	0.101876	0.988434
Q9W3N9	Q9W3N9	Acat1	FALSE	0	0.036582	-0.467464	0.540628	23.0148	0.161096	0.875137	0.992559	-4.80076	0.992559	0.227082	0.995133
Q94533	Q94533	S6k	FALSE	0	0.0365936	-0.248992	0.322179	23.1671	0.284418	0.781732	0.989196	-4.79049	0.989196	0.128661	0.99103
A0A0B4KH25	A0A0B4KH25	His2Av	FALSE	0	0.0366	-0.21903	0.29223	32.5577	0.317802	0.756991	0.984909	-4.78675	0.984909	0.115166	0.989862
Q867Z4	Q867Z4	lola	FALSE	0	0.0370427	-0.223705	0.297791	25.0146	0.315333	0.758811	0.984909	-4.78704	0.984909	0.117472	0.989828
Q9VUC6	Q9VUC6	Frl	FALSE	0	0.0371582	-0.238821	0.313137	26.5129	0.298859	0.770996	0.987756	-4.78892	0.987756	0.124333	0.990383
Q7KRR5	Q7KRR5	Pngl	TRUE	2	0.0372164	-0.208848	0.283281	20.3848	0.335717	0.743829	0.983103	-4.78459	0.983103	0.110856	0.989046
Q9V9U9	Q9V9U9	CG11563	FALSE	0	0.0374188	-0.207619	0.282457	24.2897	0.338957	0.741458	0.983103	-4.78418	0.983103	0.110394	0.988869
A0A0B4LG06	A0A0B4LG06	gem	FALSE	0	0.0374918	-0.207951	0.282934	23.8844	0.339059	0.741384	0.983103	-4.78417	0.983103	0.110576	0.988844
Q9W1R5	Q9W1R5	vir	FALSE	0	0.0375154	-0.228946	0.303976	25.9286	0.31251	0.760895	0.985382	-4.78737	0.985382	0.120045	0.989801
Q7KRI2	Q7KRI2	lolal	FALSE	0	0.037532	-0.17682	0.251884	24.7918	0.388654	0.705453	0.980994	-4.77751	0.980994	0.0965694	0.98699
Q9VM57	Q9VM57	sip2	FALSE	0	0.037772	-0.30504	0.380584	23.55	0.24457	0.811598	0.989844	-4.79442	0.989844	0.154443	0.992146
Q7JZM8	Q7JZM8	mRpL41	FALSE	0	0.0379562	-0.195584	0.271496	21.6694	0.360753	0.725581	0.981512	-4.78136	0.981512	0.105214	0.987898
Q27333	Q27333	Alg3	FALSE	0	0.038091	-0.443086	0.519268	23.5869	0.175714	0.863929	0.989844	-4.79984	0.989844	0.216779	0.994444
Q7JXZ2	Q7JXZ2	Cth	TRUE	2	0.0382099	-0.31125	0.38767	21.5952	0.242699	0.813008	0.989844	-4.79459	0.989844	0.157438	0.992121
A1Z784	A1Z784	ACC	FALSE	0	0.0386471	-0.259416	0.33671	24.7552	0.287804	0.77921	0.987756	-4.79013	0.987756	0.134283	0.990405
Q0KIE7	Q0KIE7	Ank	FALSE	0	0.0389447	-0.201658	0.279548	24.7839	0.359282	0.726648	0.981512	-4.78156	0.981512	0.108396	0.987641
Q7K110	Q7K110	OstDelta	FALSE	0	0.0391675	-0.166618	0.244953	27.5783	0.422474	0.681372	0.978691	-4.77247	0.978691	0.0927099	0.985086
Q9VW14	Q9VW14	CG14100	FALSE	0	0.0391912	-0.293595	0.371977	22.4868	0.261403	0.798939	0.989844	-4.79283	0.989844	0.149926	0.991241
Q9VPF6	Q9VPF6	mRpL15	FALSE	0	0.0394205	-0.251183	0.330024	22.9528	0.301099	0.769336	0.987756	-4.78867	0.987756	0.130922	0.989716
Q24560	Q24560	betaTub56D	FALSE	0	0.0395407	-0.361075	0.440156	30.1819	0.219081	0.830872	0.989844	-4.79663	0.989844	0.180484	0.992701
Q7K485	Q7K485	cathD	FALSE	0	0.0397067	-0.273724	0.353137	26.2672	0.281197	0.784133	0.989732	-4.79083	0.989732	0.141206	0.990391
Q9VNC1	Q9VNC1	mRpL44	FALSE	0	0.0397962	-0.332078	0.41167	23.9046	0.237538	0.816902	0.989844	-4.79505	0.989844	0.167536	0.991984
P51592	P51592	hyd	TRUE	2	0.0400487	-0.426795	0.506893	20.7176	0.190417	0.852687	0.989844	-4.79883	0.989844	0.210321	0.993638
Q9VHT5	Q9VHT5	mRpL1	FALSE	0	0.0400825	-0.296603	0.376768	23.2027	0.264252	0.796803	0.989844	-4.79255	0.989844	0.151683	0.990937
Q9W2E8	Q9W2E8	ND-B12	FALSE	0	0.0402255	-0.450444	0.530895	23.5254	0.18197	0.859141	0.989844	-4.79942	0.989844	0.221055	0.993911
O16797	O16797	RpL3	FALSE	0	0.0403543	-0.178324	0.259033	29.4001	0.409611	0.690489	0.978841	-4.77443	0.978841	0.0985186	0.985166
Q7K3Z3	Q7K3Z3	p47	TRUE	1	0.0403604	-0.380222	0.460943	21.7993	0.213006	0.835483	0.989844	-4.79712	0.989844	0.18948	0.992772
Q8SXZ6	Q8SXZ6	CG11906	FALSE	0	0.0407237	-0.200622	0.282069	21.72	0.374538	0.715608	0.981162	-4.77949	0.981162	0.10873	0.986465
Q9W4V8	Q9W4V8	ttm50	FALSE	0	0.0409935	-0.192456	0.274443	27.3133	0.389772	0.704652	0.980994	-4.77735	0.980994	0.105173	0.985753
Q9VXM4	Q9VXM4	MSBP	FALSE	0	0.0410786	-0.352646	0.434803	23.704	0.231585	0.821401	0.989844	-4.79557	0.989844	0.17738	0.991951
Q9VB23	Q9VB23	wdb	FALSE	0	0.0412776	-0.335932	0.418487	22.1505	0.242896	0.81286	0.989844	-4.79457	0.989844	0.16994	0.991484
X2JGV8	X2JGV8	CG9231	FALSE	0	0.0412932	-0.197426	0.280013	26.4629	0.383954	0.708828	0.980994	-4.77818	0.980994	0.107547	0.98589
Q9VGP7	Q9VGP7	mRpL40	FALSE	0	0.04133	-0.308066	0.390726	23.9575	0.262564	0.798069	0.989844	-4.79272	0.989844	0.157409	0.990721
Q7PL91	Q7PL91	ND-AGGG	FALSE	0	0.0413318	-0.301733	0.384397	23.1689	0.267421	0.794429	0.989844	-4.79224	0.989844	0.154557	0.990533
Q9V4W1	Q9V4W1	Gle1	FALSE	0	0.0413459	-0.176609	0.259301	26.213	0.421069	0.682365	0.978691	-4.77269	0.978691	0.0981927	0.984322
Q9VYX2	Q9VYX2	CG11696	FALSE	0	0.0413513	-0.263617	0.34632	22.7535	0.300969	0.769432	0.987756	-4.78869	0.987756	0.137394	0.98922
Q9VAD4	Q9VAD4	eIF2Balpha	TRUE	1	0.0414553	-0.443774	0.526684	22.1078	0.189636	0.853283	0.989844	-4.79888	0.989844	0.218604	0.993444
A0A0B4KFZ0	A0A0B4KFZ0	140up	FALSE	0	0.0416274	-0.403672	0.486927	22.4981	0.207499	0.83967	0.989844	-4.79755	0.989844	0.200615	0.992752
Q9VQI6	Q9VQI6	CG8814	FALSE	0	0.0417531	-0.256872	0.340378	22.2397	0.310349	0.76249	0.985744	-4.78762	0.985744	0.134536	0.988742
M9PCL5	M9PCL5	mRpS7	FALSE	0	0.0417857	-0.423854	0.507425	21.6973	0.199189	0.845996	0.989844	-4.79819	0.989844	0.209779	0.993036
Q9V400	Q9V400	Ilk	FALSE	0	0.0418553	-0.377498	0.461209	22.0875	0.221543	0.829005	0.989844	-4.79643	0.989844	0.188926	0.992182
Q9I7K0	Q9I7K0	Jupiter	FALSE	0	0.0418907	-0.285822	0.369604	25.6156	0.283735	0.782241	0.989436	-4.79056	0.989436	0.147641	0.989765
O44434	O44434	qkr58E-3	FALSE	0	0.0423479	-0.220173	0.304869	25	0.35806	0.727535	0.981757	-4.78172	0.981757	0.118271	0.98662
Q9VZF5	Q9VZF5	pav	FALSE	0	0.0425683	-0.201251	0.286387	24.9857	0.387531	0.706259	0.980994	-4.77767	0.980994	0.109845	0.985305
Q9VRX7	Q9VRX7	Rexo5	FALSE	0	0.0425929	-0.256706	0.341892	24.9544	0.315879	0.758409	0.984909	-4.78698	0.984909	0.134839	0.988291
Q05856	Q05856	SmB	FALSE	0	0.04279	-0.347506	0.433086	25.3631	0.243353	0.812515	0.989844	-4.79453	0.989844	0.175835	0.991155
M9PFZ1	M9PFZ1	Nopp140	FALSE	0	0.0428025	-0.234438	0.320043	29.2226	0.342689	0.73873	0.983103	-4.78371	0.983103	0.124902	0.987122
Q9XTL2	Q9XTL2	Stam	FALSE	0	0.0429257	-0.410412	0.496264	21.3066	0.210176	0.837634	0.989844	-4.79734	0.989844	0.204237	0.992424
Q9VEP9	Q9VEP9	Sf3a1	FALSE	0	0.0429976	-0.262457	0.348452	25.81	0.312454	0.760936	0.985382	-4.78738	0.985382	0.137613	0.988322
A0A0B4KFJ7	A0A0B4KFJ7	Kdm2	FALSE	0	0.0430196	-0.190774	0.276813	24.4496	0.408434	0.691325	0.978957	-4.77461	0.978957	0.105328	0.984245
E2QCZ3	E2QCZ3	dind	FALSE	0	0.0431608	-0.505477	0.591798	22.8641	0.174619	0.864767	0.989844	-4.79991	0.989844	0.247171	0.993749
Q9VEU2	Q9VEU2	Der-2	FALSE	0	0.0431811	-0.285277	0.371639	24.1776	0.291811	0.77623	0.987756	-4.7897	0.987756	0.147976	0.989122
Q9W485	Q9W485	IntS6	FALSE	0	0.0432187	-0.213744	0.300181	23.5637	0.373327	0.716481	0.981162	-4.77966	0.981162	0.115766	0.985694
E2QCQ7	E2QCQ7	C1GalTA	FALSE	0	0.0436029	-0.169899	0.257105	23.204	0.453317	0.65973	0.978691	-4.76753	0.978691	0.0961864	0.982028
Q9VAY9	Q9VAY9	mRpS22	FALSE	0	0.0438249	-0.223118	0.310768	24.1351	0.364411	0.722929	0.981162	-4.78087	0.981162	0.120262	0.985882
A0A0B4LEV8	A0A0B4LEV8	coil	FALSE	0	0.043896	-0.194535	0.282327	26.379	0.408649	0.691172	0.978957	-4.77458	0.978957	0.107417	0.983917
Q9VU43	Q9VU43	Srrm1	FALSE	0	0.043951	-0.406124	0.494026	22.411	0.216756	0.832636	0.989844	-4.79682	0.989844	0.202767	0.991982
M9PC89	M9PC89	snRNP-U1-70K	FALSE	0	0.0439528	-0.248747	0.336653	23.215	0.333313	0.745591	0.98336	-4.78488	0.98336	0.131867	0.987179
Q9W1L1	Q9W1L1	mRpL43	FALSE	0	0.0439536	-0.26352	0.351427	23.1818	0.317304	0.757358	0.984909	-4.78681	0.984909	0.138522	0.987859
Q9VEB3	Q9VEB3	Non3	FALSE	0	0.0439864	-0.18311	0.271082	25.7389	0.429929	0.676112	0.978691	-4.77131	0.978691	0.102311	0.982931
Q9V3Y5	Q9V3Y5	CG4119	FALSE	0	0.0440223	-0.223082	0.311127	24.9196	0.36583	0.721901	0.981162	-4.78068	0.981162	0.120335	0.985757
Q86BP7	Q86BP7	CG15812	FALSE	0	0.0440538	-0.222102	0.31021	24.2442	0.367397	0.720767	0.981162	-4.78047	0.981162	0.119908	0.985679
E8NHB1	E8NHB1	Taf2	FALSE	0	0.0440556	-0.335862	0.423973	24.1543	0.257395	0.801948	0.989844	-4.79322	0.989844	0.17116	0.990324
Q9W0H8	Q9W0H8	scf	FALSE	0	0.04474	-0.373171	0.462651	23.4411	0.23763	0.816833	0.989844	-4.79504	0.989844	0.188276	0.990989
Q9VRH6	Q9VRH6	waw	TRUE	2	0.0447575	-0.323448	0.412963	21.6398	0.269813	0.792638	0.989844	-4.792	0.989844	0.165883	0.989653
M9PFU7	M9PFU7	MED10	TRUE	1	0.0447894	-0.258727	0.348305	21.9533	0.327553	0.749817	0.98336	-4.78559	0.98336	0.136739	0.987187
O02193	O02193	mof	FALSE	0	0.0448566	-0.256568	0.346281	24.0889	0.33032	0.747785	0.98336	-4.78525	0.98336	0.135797	0.987048
A0A0B4KGG9	A0A0B4KGG9	CtBP	FALSE	0	0.0448989	-0.161051	0.250849	26.0808	0.483907	0.638586	0.978691	-4.76231	0.978691	0.0927841	0.980064
A0A0B4LG52	A0A0B4LG52	RpS16	FALSE	0	0.044911	-0.203339	0.293161	26.8476	0.40156	0.696221	0.979831	-4.77563	0.979831	0.111841	0.98387
Q8IQ97	Q8IQ97	pbl	FALSE	0	0.04496	-0.263854	0.353774	21.9667	0.32316	0.753046	0.984909	-4.78612	0.984909	0.139126	0.987329
P40301	P40301	Prosalpha2	TRUE	2	0.0449769	-0.379229	0.469183	22.6262	0.235342	0.818561	0.989844	-4.79525	0.989844	0.191112	0.991036
Q9VJZ7	Q9VJZ7	Nnp-1	FALSE	0	0.0449874	-0.197356	0.287331	25.8633	0.412048	0.688758	0.978691	-4.77407	0.978691	0.10918	0.983366
Q960D4	Q960D4	CG4199	FALSE	0	0.0452039	-0.2725	0.362907	21.6144	0.315822	0.758451	0.984909	-4.78699	0.984909	0.143131	0.98758
A0A0B4KFT0	A0A0B4KFT0	COX5A	FALSE	0	0.0452261	-0.173047	0.2635	28.4437	0.459914	0.655143	0.978691	-4.76643	0.978691	0.0983361	0.981056
Q961D3	Q961D3	rdog	FALSE	0	0.0453347	-0.313365	0.404034	24.3019	0.280536	0.784626	0.989732	-4.7909	0.989732	0.1616	0.989064
A8DYJ2	A8DYJ2	hts	FALSE	0	0.0454073	-0.176471	0.267286	27.2205	0.454254	0.659078	0.978691	-4.76738	0.978691	0.0999601	0.981247
A1ZBJ2	A1ZBJ2	Acadvl	FALSE	0	0.0455098	-0.20751	0.29853	27.9128	0.399244	0.697874	0.980182	-4.77597	0.980182	0.11399	0.983763
P21914	P21914	SdhB	FALSE	0	0.0459677	-0.239607	0.331543	24.9089	0.35729	0.728094	0.981757	-4.78182	0.981757	0.128657	0.985519
Q9W1F7	Q9W1F7	Stoml2	FALSE	0	0.0459909	-0.189213	0.281195	28.0181	0.434026	0.673229	0.978691	-4.77066	0.978691	0.105963	0.981967
M9PG47	M9PG47	RpS26	FALSE	0	0.0462836	-0.421475	0.514042	26.7062	0.219631	0.830455	0.989844	-4.79658	0.989844	0.210734	0.991438
Q9VUY1	Q9VUY1	ClC-c	FALSE	0	0.0463035	-0.491659	0.584266	22.9096	0.191051	0.852203	0.989844	-4.79878	0.989844	0.242362	0.992622
Q9U9Q2	Q9U9Q2	Neos	FALSE	0	0.0463346	-0.19281	0.285479	25.3556	0.430064	0.676017	0.978691	-4.77129	0.978691	0.107739	0.982022
B7YZL1	B7YZL1	CG10737	FALSE	0	0.0467475	-0.244442	0.337937	24.6267	0.356346	0.72878	0.981829	-4.78195	0.981829	0.131186	0.985319
Q9XZ11	Q9XZ11	CG7139	TRUE	1	0.046769	-0.205981	0.299519	21.5725	0.410728	0.689695	0.978691	-4.77426	0.978691	0.113868	0.982775
A1ZBB4	A1ZBB4	CG30122	FALSE	0	0.047222	-0.192891	0.287335	25.7377	0.436533	0.671468	0.978691	-4.77026	0.978691	0.108175	0.981368
Q9W124	Q9W124	CG4806	FALSE	0	0.0472591	-0.193704	0.288222	24.7651	0.435335	0.67231	0.978691	-4.77045	0.978691	0.108558	0.981411
Q7KMS3	Q7KMS3	robl	FALSE	0	0.0477215	-0.381623	0.477066	23.1894	0.246715	0.809981	0.989844	-4.79422	0.989844	0.193427	0.989993
Q23979	Q23979	Myo61F	FALSE	0	0.0478806	-0.178353	0.274114	27.6874	0.469777	0.648313	0.978691	-4.76476	0.978691	0.101922	0.979463
Q9W1H5	Q9W1H5	DCP1	TRUE	1	0.0479339	-0.325019	0.420887	22.7089	0.285283	0.781087	0.988783	-4.7904	0.988783	0.168022	0.988227
A0A0B4LH53	A0A0B4LH53	Nsf2	FALSE	0	0.0480257	-0.183814	0.279866	25.7926	0.459805	0.655219	0.978691	-4.76645	0.978691	0.104448	0.9799
Q9GYU8	Q9GYU8	mbo	FALSE	0	0.0481637	-0.20276	0.299088	25.8732	0.426055	0.678843	0.978691	-4.77191	0.978691	0.113046	0.981516
Q9V415	Q9V415	Hrd3	TRUE	1	0.0481819	-0.353112	0.449475	21.7316	0.266508	0.795113	0.989844	-4.79233	0.989844	0.18079	0.989014
Q9VC08	Q9VC08	Mink	FALSE	0	0.0485029	-0.241804	0.33881	25.4461	0.37085	0.71827	0.981162	-4.78	0.981162	0.130788	0.984078
Q7JQT9	Q7JQT9	CG1671	FALSE	0	0.0487903	-0.256631	0.354212	24.4453	0.354586	0.73006	0.983103	-4.78218	0.983103	0.137598	0.984766
Q9VB08	Q9VB08	Sce	FALSE	0	0.0488157	-0.238198	0.33583	23.4711	0.377524	0.713455	0.981162	-4.77908	0.981162	0.129305	0.983653
Q9V6Y3	Q9V6Y3	mRpS16	FALSE	0	0.0488374	-0.22941	0.327085	24.4784	0.389592	0.704781	0.980994	-4.77737	0.980994	0.125355	0.983058
Q9U3V9	Q9U3V9	xmas	FALSE	0	0.0491061	-0.235891	0.334103	24.6761	0.382457	0.709903	0.980994	-4.77839	0.980994	0.128396	0.983316
O18335	O18335	Rab11	FALSE	0	0.0491279	-0.233462	0.331718	26.014	0.385887	0.707439	0.980994	-4.7779	0.980994	0.127312	0.98314
Q7KSQ0	Q7KSQ0	sea	FALSE	0	0.0492777	-0.186838	0.285393	26.6877	0.463248	0.65283	0.978691	-4.76587	0.978691	0.106374	0.979205
Q94883	Q94883	Dref	FALSE	0	0.0493069	-0.275404	0.374018	27.6521	0.337053	0.742851	0.983103	-4.78442	0.983103	0.146288	0.98545
Q9VD81	Q9VD81	Polr1H	FALSE	0	0.0493079	-0.271352	0.369968	22.5217	0.341318	0.739732	0.983103	-4.78388	0.983103	0.144463	0.985245
Q9VR89	Q9VR89	l(1)G0004	FALSE	0	0.0493398	-0.25759	0.35627	24.2267	0.356817	0.728438	0.981794	-4.78188	0.981794	0.138277	0.984488
A0A0B4KH12	A0A0B4KH12	bon	FALSE	0	0.0495879	-0.417171	0.516347	23.8916	0.235815	0.818204	0.989844	-4.7952	0.989844	0.210283	0.9901
M9NDL7	M9NDL7	Reps	TRUE	1	0.0497431	-0.313991	0.413478	21.5608	0.303554	0.767517	0.987756	-4.7884	0.987756	0.163869	0.986924
Q7K2E1	Q7K2E1	CG8839	FALSE	0	0.0497538	-0.334876	0.434384	22.4516	0.287125	0.779716	0.987756	-4.7902	0.987756	0.173283	0.987696
Q9VPB8	Q9VPB8	Pex14	FALSE	0	0.0499229	-0.187599	0.287445	26.5973	0.466535	0.650554	0.978691	-4.76532	0.978691	0.107008	0.978765
A1Z729	A1Z729	Rdh1	FALSE	0	0.0500216	-0.302838	0.402881	26.9311	0.314662	0.759306	0.984909	-4.78712	0.984909	0.158969	0.986321
Q8MYL1	Q8MYL1	Fancd2	FALSE	0	0.0501007	-0.23867	0.338871	24.9958	0.385105	0.708001	0.980994	-4.77801	0.980994	0.130096	0.982849
Q9VPL9	Q9VPL9	kis	FALSE	0	0.0502719	-0.232735	0.333279	25.273	0.39429	0.701415	0.980994	-4.7767	0.980994	0.1275	0.982329
Q9W2S1	Q9W2S1	Tango5	FALSE	0	0.0503961	-0.197936	0.298728	26.5766	0.450455	0.661725	0.978691	-4.768	0.978691	0.111878	0.979406
Q9VRD9	Q9VRD9	Cbs	FALSE	0	0.0505171	-0.358895	0.459929	21.7449	0.273883	0.789594	0.989844	-4.79159	0.989844	0.184448	0.988137
Q7JRH5	Q7JRH5	CG5726	FALSE	0	0.0506166	-0.195545	0.296778	23.5164	0.456416	0.657574	0.978691	-4.76702	0.978691	0.1109	0.979005
Q9VMI3	Q9VMI3	ND-51	FALSE	0	0.0506193	-0.247454	0.348692	26.5022	0.376948	0.71387	0.981162	-4.77916	0.981162	0.134287	0.983083
Q9VUQ5	Q9VUQ5	AGO2	FALSE	0	0.0506295	-0.212004	0.313262	26.4027	0.4279	0.677542	0.978691	-4.77163	0.978691	0.118321	0.980484
Q7K4C2	Q7K4C2	CG7737	FALSE	0	0.0507293	-0.383468	0.484927	21.9515	0.259334	0.800492	0.989844	-4.79303	0.989844	0.195614	0.988775
O61613	O61613	Nmt	FALSE	0	0.0507354	-0.273793	0.375264	22.7546	0.347013	0.735574	0.983103	-4.78316	0.983103	0.146206	0.98454
Q9VGL0	Q9VGL0	CG14712	FALSE	0	0.0507568	-0.185614	0.287128	25.2582	0.476638	0.643581	0.978691	-4.76358	0.978691	0.106489	0.977879
O97418	O97418	ND-B14.5A	FALSE	0	0.050901	-0.18579	0.287592	24.4672	0.477345	0.643094	0.978691	-4.76346	0.978691	0.106634	0.97778
Q7YZA2	Q7YZA2	CG7065	FALSE	0	0.051035	-0.223591	0.325661	26.3114	0.412491	0.688443	0.978691	-4.774	0.978691	0.123724	0.981128
Q7JZ53	Q7JZ53	CG4866	FALSE	0	0.0510442	-0.255729	0.357818	23.7221	0.369332	0.719368	0.981162	-4.78021	0.981162	0.138207	0.983327
X2J5T3	X2J5T3	Rab6	FALSE	0	0.0512983	-0.240405	0.343001	23.8368	0.390346	0.70424	0.980994	-4.77726	0.980994	0.131417	0.982174
A0A0B4K680	A0A0B4K680	Set8	TRUE	2	0.051373	-0.343177	0.445923	20.9687	0.289016	0.778309	0.987756	-4.79	0.987756	0.177752	0.987207
Q9V6Q2	Q9V6Q2	cid	FALSE	0	0.0513841	-0.47191	0.574679	23.379	0.217957	0.831724	0.989844	-4.79672	0.989844	0.235753	0.990577
Q9VLC1	Q9VLC1	FucTB	FALSE	0	0.0519626	-0.555168	0.659093	23.2463	0.189975	0.853024	0.989844	-4.79886	0.989844	0.273523	0.991774
Q0KI96	Q0KI96	ps	FALSE	0	0.0520043	-0.245561	0.34957	22.8428	0.387922	0.705978	0.980994	-4.77761	0.980994	0.134059	0.982057
Q7K180	Q7K180	Map60	FALSE	0	0.0520915	-0.193413	0.297596	26.2833	0.470972	0.647487	0.978691	-4.76456	0.978691	0.110604	0.977612
Q9VHC4	Q9VHC4	CG8176	TRUE	1	0.0521571	-0.343235	0.447549	21.6881	0.292801	0.775494	0.987756	-4.78959	0.987756	0.178131	0.986826
A0A0B4K726	A0A0B4K726	Tfb1	FALSE	0	0.0521681	-0.203681	0.308017	24.425	0.452595	0.660234	0.978691	-4.76765	0.978691	0.115264	0.978575
Q9VPC1	Q9VPC1	CG4042	FALSE	0	0.0522179	-0.379896	0.484332	23.7337	0.268231	0.793822	0.989844	-4.79216	0.989844	0.194675	0.988015
Q9VZU4	Q9VZU4	ND-30	FALSE	0	0.0522784	-0.167459	0.272016	25.9472	0.528088	0.608638	0.974587	-4.75422	0.974587	0.0989956	0.974376
Q9VG33	Q9VG33	CG12279	TRUE	3	0.0525755	-0.314951	0.420102	21.6122	0.317529	0.757192	0.984909	-4.78679	0.984909	0.165577	0.985483
A0A0B4KED0	A0A0B4KED0	RpL38	FALSE	0	0.0526594	-0.517078	0.622397	24.1442	0.205158	0.84145	0.989844	-4.79773	0.989844	0.256677	0.990951
Q9VC10	Q9VC10	PIG-S	FALSE	0	0.0527572	-0.239281	0.344795	24.552	0.400986	0.696631	0.979831	-4.77572	0.979831	0.131568	0.981109
A1Z9A8	A1Z9A8	CG4679	FALSE	0	0.052984	-0.19175	0.297718	25.2348	0.48055	0.64089	0.978691	-4.7629	0.978691	0.110257	0.976703
A0A0S0WGT1	A0A0S0WGT1	Itgbn	TRUE	3	0.0533497	-0.21778	0.324479	23.1691	0.43676	0.671308	0.978691	-4.77022	0.978691	0.122149	0.978963
Q7KRS9	Q7KRS9	Zmynd8	FALSE	0	0.0534794	-0.189291	0.29625	22.279	0.488966	0.635121	0.978691	-4.76142	0.978691	0.109373	0.976016
P35381	P35381	blw	FALSE	0	0.0534842	-0.201458	0.308427	30.3698	0.465662	0.651158	0.978691	-4.76546	0.978691	0.114856	0.977316
A1Z9E2	A1Z9E2	mip120	FALSE	0	0.0535194	-0.155713	0.262752	25.6522	0.567768	0.582369	0.974587	-4.74641	0.974587	0.0942628	0.971479
M9MRE5	M9MRE5	Piezo	FALSE	0	0.0538445	-0.27376	0.381449	25.4518	0.364821	0.722632	0.981162	-4.78082	0.981162	0.147592	0.98266
Q0KI68	Q0KI68	nsl1	FALSE	0	0.0538655	-0.175592	0.283323	26.4029	0.52107	0.613347	0.974587	-4.75555	0.974587	0.103375	0.974013
D0IQG7	D0IQG7	Cht2	FALSE	0	0.053897	-0.274153	0.381948	25.2467	0.36468	0.722734	0.981162	-4.78084	0.981162	0.147793	0.982651
Q9V3C8	Q9V3C8	Shc	FALSE	0	0.0539186	-0.198847	0.306684	21.0019	0.473489	0.64575	0.978691	-4.76413	0.978691	0.113875	0.976695
E1JH57	E1JH57	mars	FALSE	0	0.0541697	-0.202758	0.311098	25.0373	0.467986	0.64955	0.978691	-4.76507	0.978691	0.115751	0.976898
Q9VX38	Q9VX38	CG8326	FALSE	0	0.0542878	-0.260778	0.369353	23.6099	0.382463	0.709899	0.980994	-4.77839	0.980994	0.141943	0.981571
Q7KVP9	Q7KVP9	Xpd	FALSE	0	0.0544703	-0.232941	0.341882	24.942	0.420672	0.682646	0.978691	-4.77275	0.978691	0.129484	0.979419
Q8T0B1	Q8T0B1	Cnep1r2	TRUE	2	0.0545627	-0.26992	0.379046	20.8142	0.373243	0.716542	0.981162	-4.77967	0.981162	0.146185	0.981978
M9PEJ9	M9PEJ9	CG5989	FALSE	0	0.0548297	-0.215644	0.325304	21.8368	0.449964	0.662068	0.978691	-4.76808	0.978691	0.121853	0.977643
A0A0B4K7T7	A0A0B4K7T7	RhoGEF2	FALSE	0	0.0548385	-0.225102	0.33478	22.6634	0.434818	0.672673	0.978691	-4.77053	0.978691	0.126118	0.978491
Q9VHR5	Q9VHR5	Veneno	FALSE	0	0.055074	-0.180487	0.290635	24.8636	0.518957	0.614768	0.974587	-4.75595	0.974587	0.106124	0.973562
Q7KLW9	Q7KLW9	Prp19	FALSE	0	0.0551298	-0.205736	0.315995	27.3813	0.469091	0.648786	0.978691	-4.76488	0.978691	0.117525	0.97643
Q9VYW5	Q9VYW5	CG2247	FALSE	0	0.0552423	-0.176343	0.286828	24.8626	0.529478	0.607708	0.974587	-4.75396	0.974587	0.104333	0.972861
E2QCZ9	E2QCZ9	Gmppb	TRUE	1	0.0555027	-0.369809	0.480815	22.9346	0.289664	0.777826	0.987756	-4.78993	0.987756	0.191611	0.986152
E2QD65	E2QD65	RpS19a	FALSE	0	0.0555589	-0.164389	0.275506	27.486	0.56069	0.58701	0.974587	-4.74784	0.974587	0.0990902	0.970837
A0A126GUN5	A0A126GUN5	CG5098	FALSE	0	0.0557639	-0.206774	0.318301	22.1995	0.471465	0.647146	0.978691	-4.76447	0.978691	0.118278	0.976025
Q9VAX8	Q9VAX8	CG4849	FALSE	0	0.055863	-0.182013	0.293739	25.6954	0.521268	0.613214	0.974587	-4.75551	0.974587	0.107168	0.97305
Q27607	Q27607	PolG1	FALSE	0	0.0560601	-0.243088	0.355208	23.7718	0.415964	0.685979	0.978691	-4.77347	0.978691	0.134771	0.979092
Q8INM3	Q8INM3	sle	FALSE	0	0.0560766	-0.188066	0.300219	29.6745	0.509831	0.620926	0.975435	-4.75764	0.975435	0.109991	0.973631
Q9V491	Q9V491	PlexA	FALSE	0	0.0561227	-0.222601	0.334847	23.432	0.446943	0.664177	0.978691	-4.76858	0.978691	0.12557	0.977296
Q9V3H2	Q9V3H2	Rpn11	FALSE	0	0.0562248	-0.356648	0.469097	23.2599	0.302273	0.768466	0.987756	-4.78854	0.987756	0.186006	0.985302
Q9W3J5	Q9W3J5	alpha-PheRS	FALSE	0	0.0562789	-0.185788	0.298346	23.5734	0.516058	0.616721	0.975192	-4.75649	0.975192	0.109055	0.973165
Q9W1J3	Q9W1J3	CG5543	FALSE	0	0.0565835	-0.168117	0.281284	21.9917	0.558952	0.588152	0.974587	-4.74819	0.974587	0.101231	0.970414
Q9W1I6	Q9W1I6	ytr	FALSE	0	0.0565998	-0.162735	0.275934	22.998	0.57279	0.579088	0.974587	-4.74538	0.974587	0.0988141	0.969553
P49846	P49846	Taf5	FALSE	0	0.0566093	-0.177708	0.290927	24.1256	0.536254	0.603182	0.974587	-4.75266	0.974587	0.105564	0.971788
A1ZBW6	A1ZBW6	CG11180	FALSE	0	0.0567072	-0.247908	0.361322	24.7475	0.413214	0.68793	0.978691	-4.77389	0.978691	0.137234	0.979011
Q9VCG4	Q9VCG4	Ndc1	FALSE	0	0.0568368	-0.224111	0.337784	25.9841	0.449048	0.662707	0.978691	-4.76823	0.978691	0.126572	0.976887
Q9VCY1	Q9VCY1	CG6937	FALSE	0	0.0572571	-0.230255	0.344769	26.483	0.442041	0.667606	0.978691	-4.76938	0.978691	0.129529	0.97713
A0A0B4K859	A0A0B4K859	Nup188	FALSE	0	0.0574743	-0.180732	0.29568	25.5859	0.53556	0.603645	0.974587	-4.75279	0.974587	0.107316	0.971406
Q7K3V6	Q7K3V6	mEFTu2	TRUE	1	0.0580201	-0.228111	0.344151	22.6698	0.450093	0.661978	0.978691	-4.76806	0.978691	0.128907	0.97635
Q8IMV6	Q8IMV6	Saf-B	FALSE	0	0.0582112	-0.220604	0.337027	26.7801	0.463423	0.652709	0.978691	-4.76584	0.978691	0.125611	0.975472
Q8MQJ9	Q8MQJ9	brat	FALSE	0	0.0583505	-0.298327	0.415028	22.5361	0.363126	0.72386	0.981162	-4.78104	0.981162	0.160689	0.98132
Q7JWS8	Q7JWS8	Mtl	FALSE	0	0.0585157	-0.348296	0.465328	21.63	0.319277	0.755904	0.984909	-4.78658	0.984909	0.183276	0.983758
Q8MT18	Q8MT18	Idh3g	FALSE	0	0.0587659	-0.266979	0.384511	23.9004	0.400439	0.697021	0.979831	-4.7758	0.979831	0.146754	0.979012
Q9VCG3	Q9VCG3	CG13601	FALSE	0	0.0589528	-0.179491	0.297397	25.8567	0.548791	0.594856	0.974587	-4.75021	0.974587	0.107423	0.969842
Q9VNC4	Q9VNC4	CG31550	TRUE	3	0.0589755	-0.198047	0.315998	20.9286	0.509317	0.621274	0.975435	-4.75774	0.975435	0.115793	0.972319
A1Z7B8	A1Z7B8	CG30373	FALSE	0	0.0589792	-0.270934	0.388892	22.5787	0.396814	0.69961	0.980994	-4.77633	0.980994	0.148632	0.979151
E1JIU2	E1JIU2	Irk1	TRUE	2	0.0590096	-0.307472	0.425491	20.5768	0.357404	0.728012	0.981757	-4.78181	0.981757	0.165106	0.981442
Q9VE04	Q9VE04	mRpL55	FALSE	0	0.0595481	-0.180428	0.299524	23.0988	0.550792	0.593533	0.974587	-4.74981	0.974587	0.108114	0.969413
Q9VTL1	Q9VTL1	PCID2	FALSE	0	0.0597553	-0.34246	0.461971	24.7134	0.329766	0.748192	0.98336	-4.78532	0.98336	0.181205	0.982815
P05389	P05389	RpLP2	FALSE	0	0.06003	-0.286727	0.406787	30.7108	0.384265	0.708604	0.980994	-4.77813	0.980994	0.15622	0.979534
A0A0B4KER0	A0A0B4KER0	row	FALSE	0	0.0601095	-0.195869	0.316088	26.9244	0.521228	0.613241	0.974587	-4.75552	0.974587	0.115323	0.971034
Q9VRE0	Q9VRE0	Stt3A	FALSE	0	0.060281	-0.212494	0.333056	25.651	0.490528	0.634052	0.978691	-4.76114	0.978691	0.12289	0.972908
Q9VXW5	Q9VXW5	CG9114	TRUE	1	0.0604777	-0.265784	0.38674	21.8614	0.41145	0.689182	0.978691	-4.77416	0.978691	0.146987	0.977739
A0A0B4KHJ7	A0A0B4KHJ7	MRG15	FALSE	0	0.060485	-0.223326	0.344296	24.2586	0.473049	0.646053	0.978691	-4.7642	0.978691	0.127862	0.973922
M9PDK5	M9PDK5	VhaSFD	FALSE	0	0.0607861	-0.490135	0.611707	22.0207	0.244908	0.811343	0.989844	-4.79439	0.989844	0.2482	0.987372
B7YZM7	B7YZM7	Arms	FALSE	0	0.0608655	-0.254291	0.376022	23.9627	0.428679	0.676993	0.978691	-4.7715	0.978691	0.141984	0.976536
Q9VND3	Q9VND3	Pi4KIIalpha	FALSE	0	0.0609452	-0.288786	0.410677	22.3621	0.386806	0.706779	0.980994	-4.77777	0.980994	0.15756	0.979072
X2JG50	X2JG50	Elys	FALSE	0	0.0610668	-0.165953	0.288086	26.7315	0.597076	0.563364	0.974587	-4.74031	0.974587	0.102276	0.965565
Q9VBU8	Q9VBU8	Nup37	FALSE	0	0.0611135	-0.189442	0.311669	25.1195	0.541403	0.599755	0.974587	-4.75166	0.974587	0.11288	0.96924
Q9W4W8	Q9W4W8	Spg7	FALSE	0	0.061302	-0.158053	0.280657	26.8996	0.620319	0.54854	0.974587	-4.73528	0.974587	0.0988234	0.963858
Q9VMD5	Q9VMD5	frj	FALSE	0	0.0614446	-0.259444	0.382333	22.4562	0.425028	0.679568	0.978691	-4.77207	0.978691	0.144566	0.976544
X2JAI2	X2JAI2	Arpc2	FALSE	0	0.0614781	-0.274008	0.396964	25.3202	0.406756	0.692519	0.979308	-4.77486	0.979308	0.151143	0.977665
Q94524	Q94524	Dlc90F	FALSE	0	0.0614932	-0.259712	0.382698	24.8006	0.424945	0.679626	0.978691	-4.77209	0.978691	0.144709	0.97653
Q8T0Q4	Q8T0Q4	shrb	FALSE	0	0.0615498	-0.239291	0.362391	25.0229	0.454127	0.659166	0.978691	-4.7674	0.978691	0.135534	0.974674
X2JB48	X2JB48	sesB	FALSE	0	0.0616543	-0.168811	0.29212	31.1598	0.593807	0.565466	0.974587	-4.741	0.974587	0.103829	0.965461
A1ZAI1	A1ZAI1	Dolk	TRUE	2	0.0620289	-0.226516	0.350574	22.1985	0.477165	0.643218	0.978691	-4.76349	0.978691	0.129995	0.973
Q9VPY4	Q9VPY4	CG4887	FALSE	0	0.062186	-0.180691	0.305063	22.0365	0.568321	0.582007	0.974587	-4.74629	0.974587	0.10942	0.966901
Q8SY19	Q8SY19	Mgstl	FALSE	0	0.0621987	-0.299485	0.423882	27.6679	0.381716	0.710436	0.980994	-4.77849	0.980994	0.162945	0.97896
Q9VID9	Q9VID9	CG8677	FALSE	0	0.062289	-0.243502	0.36808	27.8952	0.452142	0.660549	0.978691	-4.76773	0.978691	0.137764	0.9745
Q9VYW3	Q9VYW3	RPA3	FALSE	0	0.0623056	-0.202241	0.326852	25.4142	0.522772	0.612203	0.974587	-4.75523	0.974587	0.119183	0.96989
Q9V8I2	Q9V8I2	Lamtor2	TRUE	1	0.0626288	-0.452466	0.577724	21.7676	0.269882	0.792586	0.989844	-4.79199	0.989844	0.23206	0.985547
Q6AWM7	Q6AWM7	ATP8A	FALSE	0	0.0626771	-0.274553	0.399908	24.1065	0.412544	0.688405	0.978691	-4.77399	0.978691	0.151928	0.976869
Q9VQ60	Q9VQ60	CG7289	FALSE	0	0.0628511	-0.165084	0.290786	23.9143	0.612054	0.553785	0.974587	-4.73709	0.974587	0.102689	0.963538
B7YZJ3	B7YZJ3	CG42239	TRUE	3	0.0628796	-0.287281	0.413041	21.6607	0.398594	0.698339	0.980391	-4.77607	0.980391	0.157754	0.977676
Q9VQ77	Q9VQ77	CG11723	FALSE	0	0.0631916	-0.198084	0.324467	21.9685	0.536845	0.602789	0.974587	-4.75254	0.974587	0.117709	0.968519
Q9VT41	Q9VT41	defl	FALSE	0	0.0632756	-0.217413	0.343964	24.7041	0.500379	0.627337	0.978691	-4.75937	0.978691	0.126455	0.970927
Q9W254	Q9W254	qkr58E-2	FALSE	0	0.0634432	-0.271155	0.398041	24.4297	0.420871	0.682505	0.978691	-4.77272	0.978691	0.150742	0.976057
P20227	P20227	Tbp	FALSE	0	0.0637368	-0.179135	0.306609	24.0391	0.582506	0.572769	0.974587	-4.74337	0.974587	0.109418	0.965105
Q9VHV3	Q9VHV3	CG7800	FALSE	0	0.0637633	-0.288093	0.41562	24.6507	0.402248	0.695731	0.979831	-4.77553	0.979831	0.158518	0.977133
Q9W0F9	Q9W0F9	CG9166	TRUE	1	0.0639217	-0.265479	0.393322	21.2762	0.430737	0.675543	0.978691	-4.77118	0.978691	0.148401	0.975239
M9NDP2	M9NDP2	CG7394	FALSE	0	0.0639568	-0.348654	0.476567	23.215	0.34406	0.737729	0.983103	-4.78354	0.983103	0.185888	0.980734
Q9VUZ0	Q9VUZ0	SsRbeta	FALSE	0	0.0640238	-0.209092	0.33714	28.9133	0.520334	0.613842	0.974587	-4.75569	0.974587	0.123044	0.969238
Q9VU37	Q9VU37	Icmt	FALSE	0	0.0640567	-0.281611	0.409724	22.1602	0.411334	0.689264	0.978691	-4.77417	0.978691	0.155729	0.976444
Q9VTT4	Q9VTT4	CG11560	TRUE	3	0.0641371	-0.193222	0.321496	21.178	0.553169	0.591963	0.974587	-4.74934	0.974587	0.115945	0.966931
P53997	P53997	Set	FALSE	0	0.0641634	-0.254269	0.382595	24.8476	0.447259	0.663956	0.978691	-4.76853	0.978691	0.143459	0.974065
Q9W0R0	Q9W0R0	Cdc5	FALSE	0	0.0644084	-0.177047	0.305864	25.1697	0.592097	0.566568	0.974587	-4.74136	0.974587	0.10878	0.964067
Q9VZM7	Q9VZM7	IntS10	FALSE	0	0.0645562	-0.208887	0.338	24.9107	0.524033	0.611356	0.974587	-4.75499	0.974587	0.123191	0.968733
Q7JQY8	Q7JQY8	CG30020	FALSE	0	0.0645656	-0.255057	0.384188	24.4693	0.448386	0.663169	0.978691	-4.76834	0.978691	0.143996	0.97383
Q9VKR0	Q9VKR0	EMC3	FALSE	0	0.0645965	-0.256136	0.385329	23.6726	0.447048	0.664103	0.978691	-4.76856	0.978691	0.144496	0.973906
Q9W4I3	Q9W4I3	mRpL30	FALSE	0	0.0646384	-0.265801	0.395078	22.421	0.434197	0.673109	0.978691	-4.77063	0.978691	0.148869	0.974738
Q0KI98	Q0KI98	TrpRS	FALSE	0	0.0652706	-0.247926	0.378467	23.5125	0.462582	0.653292	0.978691	-4.76598	0.978691	0.141101	0.972595
Q9W1I8	Q9W1I8	Snap29	FALSE	0	0.0654627	-0.378255	0.50918	22.7217	0.327473	0.749876	0.98336	-4.7856	0.98336	0.199903	0.981333
Q9VYU5	Q9VYU5	Karl	FALSE	0	0.0656177	-0.52013	0.651365	22.5859	0.248656	0.80852	0.989844	-4.79404	0.989844	0.26389	0.98615
Q9W351	Q9W351	Aladin	FALSE	0	0.0658043	-0.162916	0.294525	26.7848	0.638613	0.53703	0.974587	-4.7312	0.974587	0.103043	0.959915
Q9VUV9	Q9VUV9	Brr2	FALSE	0	0.0660398	-0.160061	0.29214	26.6742	0.648324	0.530977	0.972248	-4.72899	0.972248	0.101862	0.959056
Q8T4E1	Q8T4E1	PIG-K	FALSE	0	0.0662367	-0.215363	0.347837	25.2187	0.5221	0.612655	0.974587	-4.75536	0.974587	0.126866	0.968068
Q9VYE9	Q9VYE9	CG1622	FALSE	0	0.0663844	-0.246282	0.379051	23.7865	0.471273	0.647279	0.978691	-4.76451	0.978691	0.140862	0.971537
A1Z8M2	A1Z8M2	tou	FALSE	0	0.06659	-0.170834	0.304014	25.2439	0.622549	0.547129	0.974587	-4.73479	0.974587	0.106964	0.960637
O77477	O77477	CG4882	FALSE	0	0.0666094	-0.162296	0.295515	23.1783	0.645904	0.532481	0.972248	-4.72955	0.972248	0.103126	0.958891
X2JAB1	X2JAB1	loqs	TRUE	1	0.0667572	-0.279499	0.413014	22.459	0.427945	0.67751	0.978691	-4.77162	0.978691	0.155995	0.974344
A1Z6H7	A1Z6H7	Gp210	FALSE	0	0.0668386	-0.137406	0.271083	28.8417	0.726382	0.483801	0.969197	-4.71022	0.969197	0.0920158	0.952629
A0A0B4LG95	A0A0B4LG95	l(2)k09913	FALSE	0	0.0668924	-0.359537	0.493322	23.477	0.348191	0.734715	0.983103	-4.78301	0.983103	0.192114	0.97959
Q5LJZ2	Q5LJZ2	Set1	FALSE	0	0.0669515	-0.185372	0.319275	24.0654	0.588967	0.568587	0.974587	-4.74202	0.974587	0.113676	0.962905
Q9VVG4	Q9VVG4	Sec3	TRUE	1	0.0670841	-0.262364	0.396532	22.7489	0.451981	0.660661	0.978691	-4.76775	0.978691	0.148422	0.972576
Q9V3B6	Q9V3B6	c12.1	FALSE	0	0.0671732	-0.213407	0.347754	22.9338	0.531407	0.606418	0.974587	-4.75359	0.974587	0.126406	0.966959
Q9W379	Q9W379	Zpr1	TRUE	2	0.0672201	-0.262356	0.396796	21.9148	0.452722	0.660145	0.978691	-4.76763	0.978691	0.14848	0.97247
M9PBN7	M9PBN7	cpb	FALSE	0	0.0672698	-0.332935	0.467475	24.3723	0.3731	0.716645	0.981162	-4.77969	0.981162	0.1803	0.977837
A0A0B4KEK7	A0A0B4KEK7	PI31	TRUE	3	0.067317	-0.217979	0.352613	22.9068	0.523742	0.611552	0.974587	-4.75505	0.974587	0.128531	0.967438
O02649	O02649	Hsp60A	FALSE	0	0.0676064	-0.157545	0.292757	28.4499	0.666503	0.519754	0.969197	-4.72479	0.969197	0.101435	0.956723
Q9VA69	Q9VA69	PH4alphaEFB	FALSE	0	0.0677255	-0.24078	0.376231	23.7633	0.487278	0.636275	0.978691	-4.76172	0.978691	0.138987	0.969844
Q59DZ3	Q59DZ3	kuz	TRUE	1	0.0677751	-0.195878	0.331428	22.0324	0.570592	0.580522	0.974587	-4.74583	0.974587	0.11878	0.963813
A0A0B4LF57	A0A0B4LF57	Cam	FALSE	0	0.0677816	-0.170355	0.305918	28.0964	0.631792	0.541304	0.974587	-4.73273	0.974587	0.107285	0.959251
O18336	O18336	Rab14	FALSE	0	0.067811	-0.275746	0.411368	23.1164	0.438117	0.670356	0.978691	-4.77001	0.978691	0.154778	0.973244
Q9W1N4	Q9W1N4	wmd	TRUE	3	0.0679394	-0.246637	0.382516	21.222	0.479384	0.641692	0.978691	-4.7631	0.978691	0.141722	0.970309
P48609	P48609	Cdk5	FALSE	0	0.0681813	-0.321265	0.457627	23.0046	0.388603	0.70549	0.980994	-4.77751	0.980994	0.175452	0.976495
O77430	O77430	SkpA	FALSE	0	0.0682223	-0.218415	0.35486	23.8526	0.528301	0.608496	0.974587	-4.75418	0.974587	0.129135	0.966677
Q9VCC6	Q9VCC6	CG6178	FALSE	0	0.0682308	-0.209347	0.345808	24.4507	0.545612	0.596961	0.974587	-4.75083	0.974587	0.125054	0.965412
P40946	P40946	Arf6	FALSE	0	0.0684388	-0.87427	1.01115	23.0346	0.161144	0.8751	0.992559	-4.80076	0.992559	0.424707	0.990911
P06603	P06603	alphaTub84B	FALSE	0	0.0686657	-0.217279	0.354611	30.0925	0.533022	0.605339	0.974587	-4.75328	0.974587	0.128823	0.966119
Q9VMA7	Q9VMA7	Tango1	FALSE	0	0.0686988	-0.395247	0.532644	20.7398	0.328678	0.748991	0.98336	-4.78545	0.98336	0.209016	0.98034
Q7JUM5	Q7JUM5	MCPH1	FALSE	0	0.0687367	-0.280659	0.418132	21.5283	0.436676	0.671368	0.978691	-4.77024	0.978691	0.157409	0.972984
Q9VJZ4	Q9VJZ4	ND-B22	FALSE	0	0.0687866	-0.291153	0.428726	26.1325	0.424192	0.680158	0.978691	-4.7722	0.978691	0.162159	0.973836
Q9VTC1	Q9VTC1	CG6418	FALSE	0	0.06882	-0.20643	0.34407	25.064	0.554977	0.59077	0.974587	-4.74898	0.974587	0.124005	0.964426
A4V2K7	A4V2K7	D1	FALSE	0	0.0688636	-0.26167	0.399397	27.9484	0.462446	0.653386	0.978691	-4.76601	0.978691	0.148911	0.971118
Q9Y1B2	Q9Y1B2	Orc6	FALSE	0	0.0689295	-0.282025	0.419884	23.3782	0.435955	0.671874	0.978691	-4.77035	0.978691	0.158111	0.97296
P18929	P18929	ND1	TRUE	1	0.06898	-0.216677	0.354637	24.2343	0.536002	0.603351	0.974587	-4.7527	0.974587	0.128694	0.965748
Q9W0L6	Q9W0L6	CG13907	FALSE	0	0.0690885	-0.216178	0.354355	21.8002	0.537579	0.602299	0.974587	-4.7524	0.974587	0.128518	0.965578
Q9VVL7	Q9VVL7	CG7430	FALSE	0	0.0691955	-0.184794	0.323185	27.3856	0.604714	0.558468	0.974587	-4.73867	0.974587	0.114427	0.960491
A0A0B4LI86	A0A0B4LI86	Polr2B	FALSE	0	0.069238	-0.23654	0.375016	26.7086	0.502604	0.625825	0.97862	-4.75897	0.97862	0.137758	0.96807
A0A0B4KFX5	A0A0B4KFX5	CtBP	FALSE	0	0.0693151	-0.32874	0.46737	23.7207	0.38652	0.706984	0.980994	-4.77781	0.980994	0.179331	0.976252
Q9W255	Q9W255	qkr58E-1	FALSE	0	0.0696914	-0.165588	0.304971	25.942	0.657482	0.525306	0.972248	-4.72689	0.972248	0.105998	0.956126
A0A140SRF8	A0A140SRF8	CG11857	FALSE	0	0.0697302	-0.313425	0.452886	25.1179	0.403956	0.694513	0.979831	-4.77528	0.979831	0.172618	0.974901
Q9VNW1	Q9VNW1	CG7133	FALSE	0	0.069884	-0.258552	0.39832	23.5324	0.472296	0.646573	0.978691	-4.76433	0.978691	0.147966	0.969985
Q9VCW3	Q9VCW3	Nup133	FALSE	0	0.0699127	-0.133288	0.273114	26.4393	0.763692	0.462203	0.969197	-4.70062	0.969197	0.0915457	0.947474
Q9VGH0	Q9VGH0	CG6962	FALSE	0	0.0699881	-0.148926	0.288903	25.7284	0.709639	0.493695	0.969197	-4.7144	0.969197	0.0986249	0.9518
Q9V4E0	Q9V4E0	ND-49	FALSE	0	0.0703443	-0.184091	0.32478	25.406	0.613677	0.552753	0.974587	-4.73673	0.974587	0.114628	0.959154
Q9VVG9	Q9VVG9	CG32176	TRUE	2	0.0703683	-0.225569	0.366306	23.109	0.527795	0.608834	0.974587	-4.75428	0.974587	0.133325	0.965685
A0A0B4KEE4	A0A0B4KEE4	koi	FALSE	0	0.0704298	-0.178568	0.319427	27.374	0.627841	0.54379	0.974587	-4.73361	0.974587	0.112178	0.958002
Q9W4W6	Q9W4W6	Ugalt	TRUE	2	0.0704715	-0.432008	0.572951	21.8993	0.311303	0.761786	0.985578	-4.78751	0.985578	0.226376	0.981008
Q8T0M2	Q8T0M2	CG30015	FALSE	0	0.0708293	-0.343917	0.485575	22.4317	0.379069	0.712342	0.981149	-4.77886	0.981149	0.18685	0.976261
A0A0B4LFL3	A0A0B4LFL3	eEF1beta	FALSE	0	0.0709039	-0.181272	0.32308	26.3135	0.6241	0.546149	0.974587	-4.73444	0.974587	0.11361	0.958019
E1JHA4	E1JHA4	Hrb27C	FALSE	0	0.0709681	-0.207402	0.349338	27.4991	0.565885	0.583601	0.974587	-4.74679	0.974587	0.125411	0.962502
M9PHK2	M9PHK2	Tao	FALSE	0	0.0713895	-0.170906	0.313685	22.5876	0.654	0.527457	0.972248	-4.72769	0.972248	0.109158	0.95536
A0A0B4LJ12	A0A0B4LJ12	awd	FALSE	0	0.071511	-0.391791	0.534813	23.237	0.342608	0.73879	0.983103	-4.78372	0.983103	0.208726	0.978583
A0A0B4KHW3	A0A0B4KHW3	aralar1	FALSE	0	0.071514	-0.133524	0.276552	26.079	0.774184	0.456242	0.969197	-4.69785	0.969197	0.0923735	0.945426
Q9VCC3	Q9VCC3	mRpS24	TRUE	1	0.0717464	-0.282285	0.425778	22.6146	0.449828	0.662163	0.978691	-4.76811	0.978691	0.159498	0.970856
Q9VYM7	Q9VYM7	CG42258	FALSE	0	0.0718133	-0.174319	0.317945	21.5416	0.647627	0.53141	0.972248	-4.72915	0.972248	0.110887	0.955613
Q9VCX3	Q9VCX3	mRpL45	FALSE	0	0.0719141	-0.245087	0.388915	22.0091	0.503549	0.625183	0.97816	-4.7588	0.97816	0.142815	0.966785
Q8I725	Q8I725	CG1236	FALSE	0	0.0721416	-0.442823	0.587107	21.7917	0.310954	0.762044	0.985578	-4.78755	0.985578	0.232001	0.980586
Q9VZJ9	Q9VZJ9	Mul1	FALSE	0	0.072275	-0.174846	0.319396	22.7931	0.649181	0.530444	0.972248	-4.7288	0.972248	0.111332	0.955209
Q9VPH4	Q9VPH4	kin17	FALSE	0	0.0723556	-0.227086	0.371797	21.897	0.536351	0.603118	0.974587	-4.75264	0.974587	0.134904	0.964075
Q9V3F3	Q9V3F3	mTTF	FALSE	0	0.0728119	-0.20509	0.350714	24.9857	0.581566	0.573378	0.974587	-4.74357	0.974587	0.1252	0.96031
Q8I8U7	Q8I8U7	Nipped-A	FALSE	0	0.0729004	-0.372328	0.518129	24.9787	0.363442	0.723631	0.981162	-4.781	0.981162	0.200584	0.976694
Q9VGW9	Q9VGW9	mRpL37	FALSE	0	0.0729295	-0.289253	0.435112	24.6876	0.446954	0.664169	0.978691	-4.76858	0.978691	0.16317	0.970597
Q4AB54	Q4AB54	His1:CG33861	FALSE	0	0.0734568	-0.268683	0.415596	30.2368	0.476559	0.643635	0.978691	-4.7636	0.978691	0.15414	0.968151
Q9W4W7	Q9W4W7	Lint-O	FALSE	0	0.0737075	-0.227233	0.374648	22.311	0.543649	0.598264	0.974587	-4.75122	0.974587	0.135579	0.962843
P83097	P83097	Wsck	TRUE	1	0.0738267	-0.262071	0.409725	21.2749	0.487859	0.635878	0.978691	-4.76162	0.978691	0.151328	0.967128
A1YK02	A1YK02	Nup75	FALSE	0	0.0741779	-0.199988	0.348344	25.6058	0.600549	0.561135	0.974587	-4.73957	0.974587	0.123517	0.958046
P18289	P18289	Jra	FALSE	0	0.0743902	-0.192789	0.34157	26.1243	0.618017	0.549998	0.974587	-4.73578	0.974587	0.120369	0.956501
Q9VBU9	Q9VBU9	RpS27	FALSE	0	0.0744092	-0.18663	0.335449	27.1891	0.632715	0.540725	0.974587	-4.73253	0.974587	0.117603	0.955281
Q94515	Q94515	ifc	FALSE	0	0.0744195	-0.396898	0.545736	28.1749	0.350478	0.733049	0.983103	-4.78271	0.983103	0.212337	0.977155
E1JJI5	E1JJI5	CkIalpha	FALSE	0	0.0747424	-0.439617	0.589102	24.5717	0.322543	0.7535	0.984909	-4.78619	0.984909	0.231728	0.979068
Q9N6D7	Q9N6D7	hrg	FALSE	0	0.0747512	-0.240404	0.389906	22.8388	0.52648	0.609715	0.974587	-4.75453	0.974587	0.141983	0.963691
Q9VL69	Q9VL69	CG5885	FALSE	0	0.0747778	-0.232765	0.38232	27.4881	0.539704	0.600885	0.974587	-4.75199	0.974587	0.138553	0.962628
M9PIG4	M9PIG4	Glg1	FALSE	0	0.0749399	-0.198785	0.348665	25.8164	0.607696	0.556563	0.974587	-4.73803	0.974587	0.123318	0.957037
Q86BP6	Q86BP6	elg1	FALSE	0	0.0749569	-0.169999	0.319913	24.9603	0.679223	0.511986	0.969197	-4.72178	0.969197	0.110357	0.951058
Q7K4Q9	Q7K4Q9	Hmgs	TRUE	1	0.0750581	-0.687923	0.83804	22.4496	0.218359	0.831419	0.989844	-4.79669	0.989844	0.343737	0.986238
Q9VFJ1	Q9VFJ1	CG8461	TRUE	1	0.0751038	-0.213881	0.364088	21.6545	0.576866	0.576432	0.974587	-4.74454	0.974587	0.130193	0.95947
Q94527	Q94527	Rel	TRUE	3	0.0753896	-0.234904	0.385684	21.2775	0.539294	0.601158	0.974587	-4.75207	0.974587	0.139793	0.962361
Q9VPF1	Q9VPF1	CG5199	FALSE	0	0.0754181	-0.286241	0.437077	23.5288	0.462875	0.653088	0.978691	-4.76594	0.978691	0.162934	0.968379
Q9VMY1	Q9VMY1	mRpL24	TRUE	1	0.0757121	-0.226016	0.37744	22.8409	0.556977	0.589452	0.974587	-4.74858	0.974587	0.135934	0.960772
Q9VIF2	Q9VIF2	Pld3	FALSE	0	0.0757127	-0.391773	0.543198	23.0389	0.359491	0.726496	0.981512	-4.78153	0.981512	0.210611	0.976098
A4V4F2	A4V4F2	Flo2	FALSE	0	0.0759332	-0.179116	0.330982	26.3778	0.660839	0.523235	0.969625	-4.72611	0.969625	0.114904	0.952006
Q9VVI1	Q9VVI1	CG7564	FALSE	0	0.0759984	-0.509585	0.661582	22.735	0.288074	0.77901	0.987756	-4.7901	0.987756	0.263816	0.9812
Q9Y125	Q9Y125	Sap-r	FALSE	0	0.0761527	-0.299287	0.451592	25.2239	0.450229	0.661883	0.978691	-4.76804	0.978691	0.169142	0.969063
Q9VTF8	Q9VTF8	mRpL2	FALSE	0	0.0761782	-0.150219	0.302576	23.7625	0.746874	0.471861	0.969197	-4.705	0.969197	0.101996	0.944391
Q9VI10	Q9VI10	SmD2	FALSE	0	0.0762381	-0.24316	0.395636	25.2183	0.52982	0.607479	0.974587	-4.75389	0.974587	0.143894	0.962713
Q7K264	Q7K264	CG8569	FALSE	0	0.0762785	-0.239882	0.392439	23.688	0.535529	0.603666	0.974587	-4.7528	0.974587	0.142436	0.962231
P17336	P17336	Cat	FALSE	0	0.0764758	-0.145935	0.298887	25.6891	0.763231	0.462466	0.969197	-4.70074	0.969197	0.1002	0.942729
Q9XZU1	Q9XZU1	Cse1	FALSE	0	0.0765747	-0.214441	0.367591	23.0556	0.584058	0.571762	0.974587	-4.74305	0.974587	0.131108	0.958096
Q9W3S4	Q9W3S4	CG4617	FALSE	0	0.0768244	-0.2003	0.353949	23.8457	0.615337	0.551698	0.974587	-4.73637	0.974587	0.124849	0.955337
Q9VHJ7	Q9VHJ7	CG11964	FALSE	0	0.0769599	-0.235269	0.389188	22.6062	0.547116	0.595965	0.974587	-4.75054	0.974587	0.140665	0.96095
P22700	P22700	SERCA	FALSE	0	0.077292	-0.140205	0.294789	27.2559	0.788805	0.448019	0.969197	-4.69393	0.969197	0.0979862	0.939827
A1Z843	A1Z843	CG1371	FALSE	0	0.0774196	-0.143179	0.298018	25.7588	0.778996	0.453525	0.969197	-4.69657	0.969197	0.0993837	0.94062
Q9VJ11	Q9VJ11	CG10470	FALSE	0	0.0774692	-0.2594	0.414338	25.602	0.510453	0.620506	0.975435	-4.75753	0.975435	0.151766	0.963705
Q9VND8	Q9VND8	Rheb	TRUE	1	0.0774917	-0.641216	0.796199	23.7941	0.239327	0.815552	0.989844	-4.79489	0.989844	0.32379	0.984324
Q9VK58	Q9VK58	Pih1D1	FALSE	0	0.0775086	-0.173712	0.32873	25.5306	0.684829	0.508584	0.969197	-4.72044	0.969197	0.11318	0.948944
Q7JRJ9	Q7JRJ9	Incenp	FALSE	0	0.0776332	-0.174265	0.329531	25.4783	0.684086	0.509034	0.969197	-4.72062	0.969197	0.113484	0.948929
A0A0B4LGC0	A0A0B4LGC0	TppII	FALSE	0	0.0776852	-0.288852	0.444222	22.3045	0.470445	0.647851	0.978691	-4.76465	0.978691	0.165131	0.96684
M9PBE2	M9PBE2	Hakai	FALSE	0	0.0779096	-0.181278	0.337097	22.8347	0.667213	0.519318	0.969197	-4.72462	0.969197	0.116769	0.950232
Q7K5K3	Q7K5K3	Pdhb	FALSE	0	0.0780237	-0.290976	0.447023	27.5441	0.469341	0.648613	0.978691	-4.76484	0.978691	0.166241	0.966786
Q9VHG4	Q9VHG4	ATP6AP2	FALSE	0	0.0780399	-0.37001	0.52609	24.1245	0.386615	0.706916	0.980994	-4.7778	0.980994	0.201854	0.973295
E1JH90	E1JH90	Patronin	FALSE	0	0.0782315	-0.468344	0.624807	23.12	0.317702	0.757065	0.984909	-4.78677	0.984909	0.246242	0.978463
Q9VNR9	Q9VNR9	CG14450	FALSE	0	0.0782742	-0.436722	0.593271	21.6929	0.337367	0.742622	0.983103	-4.78438	0.983103	0.232015	0.976977
M9NDP1	M9NDP1	ctp	FALSE	0	0.0784959	-0.178192	0.335184	26.6138	0.67878	0.512255	0.969197	-4.72189	0.969197	0.115643	0.948846
Q8SXX0	Q8SXX0	CG15916	TRUE	1	0.0785743	-0.327038	0.484187	21.3171	0.429989	0.67607	0.978691	-4.7713	0.978691	0.182736	0.96971
B7Z0I8	B7Z0I8	CG42232	FALSE	0	0.0786173	-0.16198	0.319215	28.3874	0.725296	0.484439	0.969197	-4.7105	0.969197	0.108393	0.944614
M9PCI2	M9PCI2	NHP2	FALSE	0	0.0786362	-0.216984	0.374256	26.4107	0.590442	0.567636	0.974587	-4.74171	0.974587	0.133182	0.956447
Q8IN02	Q8IN02	Dph5	FALSE	0	0.0787328	-0.252128	0.409594	24.0931	0.5282	0.608563	0.974587	-4.7542	0.974587	0.149059	0.961652
Q9VY48	Q9VY48	mRpL38	FALSE	0	0.0789967	-0.272152	0.430145	23.2297	0.499351	0.628036	0.978691	-4.75956	0.978691	0.158199	0.963921
A1Z7S4	A1Z7S4	CG8026	FALSE	0	0.0792966	-0.357365	0.515958	24.209	0.403086	0.695133	0.979831	-4.77541	0.979831	0.196724	0.971575
Q9TVQ5	Q9TVQ5	spt4	FALSE	0	0.0793007	-0.397207	0.555808	23.0669	0.369399	0.719319	0.981162	-4.7802	0.981162	0.214675	0.974213
Q7KVB1	Q7KVB1	ABCB7	FALSE	0	0.0793337	-0.15019	0.308858	27.2454	0.767215	0.460196	0.969197	-4.69969	0.969197	0.103405	0.940286
Q9W5T4	Q9W5T4	CG12547	FALSE	0	0.079432	-0.134908	0.293772	27.2076	0.822585	0.429395	0.969197	-4.68467	0.969197	0.0965639	0.935055
X2JA05	X2JA05	Roc1a	TRUE	3	0.0796912	-0.222141	0.381524	22.0429	0.586047	0.570475	0.974587	-4.74264	0.974587	0.135981	0.956256
Q9VXQ0	Q9VXQ0	mRpL3	FALSE	0	0.0799642	-0.192936	0.352864	24.5682	0.650399	0.529688	0.972248	-4.72852	0.972248	0.122946	0.950455
Q9VYG2	Q9VYG2	Bap60	FALSE	0	0.0800431	-0.25098	0.411066	26.1006	0.536728	0.602867	0.974587	-4.75256	0.974587	0.149132	0.960303
Q0E8R8	Q0E8R8	CG5850	TRUE	2	0.0801132	-0.286177	0.446403	21.7837	0.485475	0.637511	0.978691	-4.76204	0.978691	0.16502	0.964577
P52295	P52295	Pen	FALSE	0	0.0806372	-0.17804	0.339314	26.523	0.691936	0.504292	0.969197	-4.71873	0.969197	0.116539	0.946292
Q9W3Y3	Q9W3Y3	CG3226	FALSE	0	0.080753	-0.245008	0.406514	22.8661	0.550235	0.593901	0.974587	-4.74992	0.974587	0.146761	0.958797
P16378	P16378	Galphao	FALSE	0	0.0809514	-0.186933	0.348836	24.6439	0.670757	0.517148	0.969197	-4.72379	0.969197	0.120687	0.948018
Q9VVI0	Q9VVI0	U4-U6-60K	FALSE	0	0.0810257	-0.142072	0.304123	24.8413	0.806149	0.438391	0.969197	-4.68921	0.969197	0.10051	0.935366
Q9W125	Q9W125	ND-19	FALSE	0	0.0810746	-0.235573	0.397723	24.938	0.568324	0.582005	0.974587	-4.74629	0.974587	0.142656	0.957065
A0A0B4K652	A0A0B4K652	Polr2I	FALSE	0	0.0811502	-0.187314	0.349615	25.0876	0.670952	0.517029	0.969197	-4.72374	0.969197	0.120948	0.947876
A0A0B4KFZ9	A0A0B4KFZ9	His4r	FALSE	0	0.0812312	-0.17414	0.336602	33.1499	0.706057	0.495828	0.969197	-4.71529	0.969197	0.115049	0.944607
Q7K012	Q7K012	Bap55	FALSE	0	0.081431	-0.150555	0.313417	25.9532	0.779141	0.453443	0.969197	-4.69653	0.969197	0.104514	0.937627
Q9VBI2	Q9VBI2	Cmpk	FALSE	0	0.0815078	-0.257868	0.420883	25.4261	0.533098	0.605288	0.974587	-4.75326	0.974587	0.152895	0.959905
Q7JVW5	Q7JVW5	CG8950	TRUE	1	0.0816523	-0.172602	0.335907	23.5346	0.712832	0.491799	0.969197	-4.71361	0.969197	0.114546	0.943699
Q9VZE4	Q9VZE4	CG1316	FALSE	0	0.0821729	-0.159218	0.323564	26.8561	0.755608	0.466829	0.969197	-4.70273	0.969197	0.108751	0.93932
X2JC82	X2JC82	Hsp27	FALSE	0	0.0823358	-0.167327	0.331999	25.685	0.732019	0.480498	0.969197	-4.7088	0.969197	0.112478	0.941438
Q9VDE8	Q9VDE8	CG7044	TRUE	2	0.0824287	-0.263078	0.427935	24.2422	0.529554	0.607657	0.974587	-4.75394	0.974587	0.155657	0.95977
Q9VHS0	Q9VHS0	PNKP	FALSE	0	0.0824707	-0.140617	0.305559	25.0747	0.820562	0.430495	0.969197	-4.68523	0.969197	0.100505	0.932853
Q0E8U4	Q0E8U4	CG17224	TRUE	3	0.0826769	-0.65524	0.820594	21.2724	0.248694	0.808491	0.989844	-4.79404	0.989844	0.332445	0.982578
O76513	O76513	CycH	FALSE	0	0.0828021	-0.217333	0.382937	23.3029	0.612368	0.553585	0.974587	-4.73702	0.974587	0.135216	0.952215
A1Z7N6	A1Z7N6	Boot	FALSE	0	0.0829391	-0.201174	0.367052	22.8779	0.647972	0.531196	0.972248	-4.72908	0.972248	0.127998	0.948883
A0A0B4LGV3	A0A0B4LGV3	MESR4	FALSE	0	0.0831378	-0.211306	0.377581	23.1717	0.626736	0.544486	0.974587	-4.73386	0.974587	0.132652	0.950715
Q9VFB9	Q9VFB9	CG6654	FALSE	0	0.0832702	-0.243801	0.410342	22.3063	0.565112	0.584108	0.974587	-4.74695	0.974587	0.147352	0.956216
Q9VIQ8	Q9VIQ8	COX4	FALSE	0	0.0834298	-0.190252	0.357111	27.7766	0.67665	0.513551	0.969197	-4.72239	0.969197	0.123298	0.945919
Q9VJ74	Q9VJ74	CG10333	FALSE	0	0.0834826	-0.138786	0.305751	25.8236	0.833692	0.423385	0.969197	-4.68155	0.969197	0.100136	0.930763
Q9VWD9	Q9VWD9	Ubqn	FALSE	0	0.0835569	-0.133593	0.300707	25.9212	0.854104	0.41249	0.969197	-4.67574	0.969197	0.0978299	0.928678
Q9VB46	Q9VB46	Hmu	FALSE	0	0.0840972	-0.232056	0.400251	23.6221	0.590435	0.56764	0.974587	-4.74171	0.974587	0.142433	0.953495
Q9Y149	Q9Y149	MED15	TRUE	1	0.084223	-0.378175	0.546621	21.282	0.404299	0.694269	0.979831	-4.77523	0.979831	0.208319	0.969735
A8JUY5	A8JUY5	sd	FALSE	0	0.08443	-0.241169	0.410029	21.1295	0.575575	0.577272	0.974587	-4.74481	0.974587	0.146688	0.95467
Q9W3E1	Q9W3E1	IntS4	FALSE	0	0.0847171	-0.261055	0.430489	23.5052	0.543837	0.598139	0.974587	-4.75118	0.974587	0.155777	0.957395
P48588	P48588	RpS25	FALSE	0	0.0853182	-0.402671	0.573307	26.9364	0.388079	0.705866	0.980994	-4.77759	0.980994	0.219848	0.970718
Q7KMI3	Q7KMI3	bsd	FALSE	0	0.0855209	-0.170028	0.34107	23.7337	0.742824	0.474206	0.969197	-4.70604	0.969197	0.115129	0.938185
Q9Y145	Q9Y145	Prp4k	FALSE	0	0.0856052	-0.168513	0.339724	23.6038	0.747743	0.471359	0.969197	-4.70477	0.969197	0.114485	0.937642
A1Z8X0	A1Z8X0	CG8490	TRUE	2	0.0857027	-0.336429	0.507834	20.9542	0.450645	0.661593	0.978691	-4.76797	0.978691	0.190178	0.965215
A1Z9I5	A1Z9I5	tum	FALSE	0	0.0860042	-0.130362	0.30237	27.1743	0.882304	0.397756	0.969197	-4.66753	0.969197	0.0974768	0.923773
Q9VL71	Q9VL71	Srp54	FALSE	0	0.0861853	-0.209223	0.381594	23.7873	0.647587	0.531435	0.972248	-4.72916	0.972248	0.133087	0.946973
Q9W4J6	Q9W4J6	CG11436	FALSE	0	0.0862532	-0.150266	0.322773	21.5168	0.809462	0.436568	0.969197	-4.6883	0.969197	0.106556	0.931008
Q9W526	Q9W526	CG16903	TRUE	1	0.0863206	-0.152685	0.325326	21.1094	0.801667	0.440866	0.969197	-4.69044	0.969197	0.107676	0.931743
Q9VEF0	Q9VEF0	Odj	FALSE	0	0.0863763	-0.186881	0.359633	22.6496	0.701634	0.498469	0.969197	-4.71637	0.969197	0.123107	0.941636
M9MRT6	M9MRT6	Rap1	FALSE	0	0.0864094	-0.183675	0.356494	26.5117	0.710148	0.493392	0.969197	-4.71428	0.969197	0.121678	0.940782
Q9VBQ6	Q9VBQ6	Gnpat	TRUE	1	0.0867643	-0.329285	0.502813	24.6651	0.462897	0.653074	0.978691	-4.76593	0.978691	0.187438	0.963708
A4UZZ4	A4UZZ4	Glyp	FALSE	0	0.0868958	-0.425617	0.599408	23.0602	0.376342	0.714307	0.981162	-4.77924	0.981162	0.230896	0.971188
P41073	P41073	Pep	FALSE	0	0.0869289	-0.142649	0.316507	28.8684	0.84047	0.419746	0.969197	-4.67963	0.969197	0.103429	0.927314
Q7JUZ6	Q7JUZ6	mrj	FALSE	0	0.0872836	-0.38849	0.563057	22.7547	0.407212	0.692195	0.979295	-4.77479	0.979295	0.214344	0.9684
Q9VLP5	Q9VLP5	CG7806	FALSE	0	0.0874141	-0.182156	0.356984	25.2739	0.719777	0.487689	0.969197	-4.71188	0.969197	0.121446	0.939159
P17704	P17704	RpS17	FALSE	0	0.0875731	-0.211161	0.386308	27.0515	0.650689	0.529509	0.972248	-4.72845	0.972248	0.134585	0.945842
Q9W061	Q9W061	mu2	FALSE	0	0.0876144	-0.197254	0.372483	25.8387	0.682683	0.509884	0.969197	-4.72096	0.969197	0.128338	0.942693
Q9V9M8	Q9V9M8	Nubpl	TRUE	2	0.0877864	-0.183261	0.358834	20.8914	0.718903	0.488205	0.969197	-4.7121	0.969197	0.122112	0.938996
A1Z9M0	A1Z9M0	CG18324	TRUE	1	0.0879745	-0.430296	0.606245	21.7352	0.376781	0.71399	0.981162	-4.77918	0.981162	0.23349	0.970798
Q9VAF4	Q9VAF4	dgt1	FALSE	0	0.088089	-0.147369	0.323547	25.1345	0.830417	0.425151	0.969197	-4.68247	0.969197	0.106078	0.927425
Q9VXI6	Q9VXI6	UQCR-14	FALSE	0	0.0883146	-0.357658	0.534287	25.1275	0.439554	0.669348	0.978691	-4.76978	0.978691	0.200919	0.965167
Q9W0E4	Q9W0E4	Psa	FALSE	0	0.0883285	-0.356687	0.533344	23.5865	0.440569	0.668637	0.978691	-4.76961	0.978691	0.200487	0.965071
Q9VG69	Q9VG69	Srlp	FALSE	0	0.088384	-0.185581	0.362349	23.634	0.716089	0.489869	0.969197	-4.7128	0.969197	0.123426	0.938875
M9ND93	M9ND93	Plp	FALSE	0	0.0884639	-0.26481	0.441738	24.5918	0.55583	0.590208	0.974587	-4.74881	0.974587	0.159156	0.954426
A8DYJ3	A8DYJ3	CalpA	FALSE	0	0.0887015	-0.269388	0.446791	23.3852	0.549829	0.594169	0.974587	-4.75	0.974587	0.161326	0.954873
Q9VPJ0	Q9VPJ0	Creld	FALSE	0	0.0887456	-0.232935	0.410426	23.695	0.612365	0.553587	0.974587	-4.73702	0.974587	0.144923	0.948875
Q9V3E3	Q9V3E3	mRpL50	FALSE	0	0.0888015	-0.166241	0.343844	23.1495	0.772851	0.456996	0.969197	-4.6982	0.969197	0.114901	0.932824
Q7JUS1	Q7JUS1	CG30491	FALSE	0	0.0889325	-0.187027	0.364892	22.0679	0.715325	0.490321	0.969197	-4.71299	0.969197	0.124325	0.938585
Q9VXW9	Q9VXW9	CG5877	FALSE	0	0.0890594	-0.139487	0.317605	25.3941	0.864957	0.406776	0.969197	-4.67261	0.969197	0.102964	0.923016
Q9VHH8	Q9VHH8	beag	FALSE	0	0.0890964	-0.149876	0.328069	22.4114	0.827562	0.426695	0.969197	-4.68327	0.969197	0.107661	0.926925
Q7JZD5	Q7JZD5	Dlip3	FALSE	0	0.0893229	-0.2197	0.398346	23.4642	0.641594	0.535167	0.974587	-4.73053	0.974587	0.13922	0.945688
Q9VZ20	Q9VZ20	Dlic	FALSE	0	0.0893727	-0.250787	0.429533	24.969	0.583189	0.572326	0.974587	-4.74323	0.974587	0.153248	0.951349
A0A0B4K8A6	A0A0B4K8A6	NtR	TRUE	2	0.0895062	-0.262041	0.441054	21.6399	0.565142	0.584088	0.974587	-4.74694	0.974587	0.158378	0.953012
Q9VSN9	Q9VSN9	SrpRbeta	FALSE	0	0.0895304	-0.155827	0.334888	26.8951	0.809953	0.436298	0.969197	-4.68817	0.969197	0.110538	0.928431
Q9V597	Q9V597	RpL31	FALSE	0	0.0896308	-0.1374	0.316662	28.647	0.876315	0.400854	0.969197	-4.66929	0.969197	0.102282	0.92133
P15357	P15357	RpS27A	FALSE	0	0.089863	-0.242031	0.421757	26.7989	0.600994	0.560849	0.974587	-4.73947	0.974587	0.149524	0.949359
Q8IPG9	Q8IPG9	Bsg	FALSE	0	0.0898924	-0.179263	0.359048	24.4729	0.741324	0.475076	0.969197	-4.70643	0.969197	0.121259	0.935284
A1ZAK4	A1ZAK4	Dek	FALSE	0	0.0899049	-0.209788	0.389598	21.2534	0.665878	0.520137	0.969197	-4.72493	0.969197	0.135017	0.942926
Q9VZV8	Q9VZV8	CG16753	FALSE	0	0.0899573	-0.296258	0.476172	26.7685	0.517005	0.616083	0.975176	-4.75631	0.975176	0.173997	0.957363
Q7K1C0	Q7K1C0	ND-15	FALSE	0	0.0900755	-0.149649	0.3298	24.3504	0.834033	0.423202	0.969197	-4.68145	0.969197	0.108	0.925467
M9PB45	M9PB45	CG14005	TRUE	2	0.090487	-0.186386	0.36736	21.3113	0.725427	0.484362	0.969197	-4.71046	0.969197	0.124736	0.936509
A0A0B4KHM2	A0A0B4KHM2	CSN5	TRUE	1	0.0905175	-0.322982	0.504017	21.0983	0.485899	0.63722	0.978691	-4.76196	0.978691	0.186289	0.96003
A0A0B4LGT4	A0A0B4LGT4	Arl8	FALSE	0	0.0905731	-0.239996	0.421143	23.5764	0.608169	0.556261	0.974587	-4.73793	0.974587	0.148927	0.948264
Q9VMC8	Q9VMC8	Phf5a	FALSE	0	0.0907465	-0.254159	0.435652	25.6194	0.584006	0.571796	0.974587	-4.74306	0.974587	0.155386	0.95054
M9PJP0	M9PJP0	Nipsnap	FALSE	0	0.0907738	-0.277254	0.458801	24.4326	0.54748	0.595724	0.974587	-4.75047	0.974587	0.165803	0.954069
Q9V9S8	Q9V9S8	FeCH	FALSE	0	0.0907982	-0.231385	0.412981	25.9472	0.625552	0.545233	0.974587	-4.73412	0.974587	0.145149	0.946416
A0A0B4JD11	A0A0B4JD11	eEF1gamma	FALSE	0	0.0908885	-0.173183	0.35496	27.5091	0.763967	0.462046	0.969197	-4.70055	0.969197	0.118969	0.932231
Q9VF04	Q9VF04	Rbf2	FALSE	0	0.0912335	-0.182061	0.364528	23.3849	0.74099	0.47527	0.969197	-4.70651	0.969197	0.123124	0.934386
Q8MRW1	Q8MRW1	Tim23	FALSE	0	0.0912456	-0.365104	0.547595	26.3444	0.443816	0.666363	0.978691	-4.76909	0.978691	0.205593	0.963639
Q9W410	Q9W410	CG3815	FALSE	0	0.0912531	-0.173785	0.356291	26.427	0.764237	0.461892	0.969197	-4.70048	0.969197	0.119404	0.931941
X2JAW6	X2JAW6	LanB2	FALSE	0	0.0913042	-0.210037	0.392645	23.2777	0.672544	0.516056	0.969197	-4.72337	0.969197	0.13576	0.941387
Q7K3B7	Q7K3B7	Hacl	FALSE	0	0.0913148	-0.277583	0.460213	24.247	0.549443	0.594425	0.974587	-4.75008	0.974587	0.166195	0.953612
M9NEF4	M9NEF4	CG17233	TRUE	1	0.0913624	-0.211838	0.394563	21.799	0.668846	0.518318	0.969197	-4.72424	0.969197	0.136597	0.941726
M9PCV9	M9PCV9	Vps60	FALSE	0	0.0917328	-0.242081	0.425546	22.0879	0.609971	0.555112	0.974587	-4.73754	0.974587	0.150389	0.947439
Q9VCX7	Q9VCX7	CG31156	FALSE	0	0.0917433	-0.335939	0.519426	23.3265	0.476146	0.643919	0.978691	-4.76367	0.978691	0.192679	0.960421
M9PG03	M9PG03	CG13380	FALSE	0	0.0921646	-0.245803	0.430132	22.4277	0.605309	0.558088	0.974587	-4.73855	0.974587	0.15226	0.947665
M9PEC1	M9PEC1	Ist1	FALSE	0	0.0921928	-0.126761	0.311147	23.627	0.934613	0.371402	0.969197	-4.65178	0.969197	0.0986428	0.912731
Q7JY99	Q7JY99	CG8298	FALSE	0	0.0922408	-0.30325	0.487732	22.8752	0.517695	0.615618	0.974938	-4.75618	0.974938	0.178176	0.956238
Q9VQI8	Q9VQI8	NTPase	FALSE	0	0.0922802	-0.386447	0.571007	24.4438	0.427866	0.677565	0.978691	-4.77163	0.978691	0.215675	0.964717
Q6NMT8	Q6NMT8	CG11125	TRUE	2	0.0923631	-0.21666	0.401386	21.5092	0.663431	0.521641	0.969197	-4.7255	0.969197	0.13922	0.941663
P52656	P52656	TfIIA-S	TRUE	1	0.0924101	-0.162025	0.346845	23.0034	0.806178	0.438375	0.969197	-4.68921	0.969197	0.114627	0.926623
Q7KPG8	Q7KPG8	Mat1	FALSE	0	0.092412	-0.183459	0.368283	23.0468	0.743549	0.473786	0.969197	-4.70585	0.969197	0.124285	0.933297
Q9VCA5	Q9VCA5	beta-PheRS	FALSE	0	0.0925212	-0.198287	0.383329	23.7519	0.706192	0.495748	0.969197	-4.71525	0.969197	0.131014	0.937141
Q9VD29	Q9VD29	Sar1	FALSE	0	0.0925219	-0.269911	0.454955	22.741	0.566637	0.583109	0.974587	-4.74664	0.974587	0.163282	0.95132
Q9V895	Q9V895	Mapmodulin	FALSE	0	0.0926372	-0.181123	0.366397	22.2254	0.75111	0.469416	0.969197	-4.7039	0.969197	0.123334	0.932339
Q9VI24	Q9VI24	Zif	FALSE	0	0.0933551	-0.213398	0.400109	22.1377	0.675517	0.514241	0.969197	-4.72266	0.969197	0.138198	0.939801
Q9W048	Q9W048	CG15879	FALSE	0	0.0933553	-0.36504	0.55175	23.3977	0.452051	0.660613	0.978691	-4.76774	0.978691	0.206515	0.962035
Q7KML2	Q7KML2	ACOX1	FALSE	0	0.0934644	-0.2695	0.456429	24.0071	0.571571	0.579883	0.974587	-4.74563	0.974587	0.163522	0.950344
Q9VQZ8	Q9VQZ8	CG15439	FALSE	0	0.0938846	-0.177782	0.365552	23.2488	0.767089	0.460267	0.969197	-4.69973	0.969197	0.122391	0.929741
Q9VPC0	Q9VPC0	Pitslre	FALSE	0	0.0939647	-0.412593	0.600522	23.5828	0.411741	0.688975	0.978691	-4.77411	0.978691	0.228213	0.965599
Q95T98	Q95T98	CG31523	FALSE	0	0.0940642	-0.225205	0.413333	24.2367	0.653966	0.527478	0.972248	-4.7277	0.972248	0.143836	0.941606
P16620	P16620	Ptp69D	TRUE	1	0.0941455	-0.230171	0.418462	21.2738	0.644345	0.533452	0.973448	-4.7299	0.973448	0.14611	0.942556
Q9VC64	Q9VC64	ana1	FALSE	0	0.0942864	-0.187185	0.375758	21.9846	0.743538	0.473792	0.969197	-4.70586	0.969197	0.126808	0.931992
P35600	P35600	Gnf1	FALSE	0	0.0946853	-0.135875	0.325245	26.4112	0.911563	0.382858	0.969197	-4.65881	0.969197	0.103871	0.913103
Q9VRL0	Q9VRL0	Cyt-c1	FALSE	0	0.0949373	-0.187484	0.377359	28.8787	0.746151	0.472279	0.969197	-4.70518	0.969197	0.127236	0.931256
Q9VDH8	Q9VDH8	RpS30	TRUE	1	0.0953704	-0.252061	0.442801	26.4046	0.609302	0.555538	0.974587	-4.73768	0.974587	0.156524	0.945482
M9NFF0	M9NFF0	CG17715	FALSE	0	0.0954615	-0.244334	0.435257	23.6549	0.623589	0.546472	0.974587	-4.73456	0.974587	0.153084	0.943947
Q9VTB4	Q9VTB4	ND-13B	FALSE	0	0.0955505	-0.169865	0.360966	24.8764	0.799087	0.442295	0.969197	-4.69115	0.969197	0.119575	0.925012
Q9VHR8	Q9VHR8	DppIII	TRUE	1	0.0956057	-0.263927	0.455138	23.3686	0.590246	0.567762	0.974587	-4.74175	0.974587	0.161976	0.94732
P25439	P25439	brm	FALSE	0	0.0956844	-0.153702	0.345071	26.5014	0.851639	0.413796	0.969197	-4.67645	0.969197	0.112353	0.919036
Q9VJK4	Q9VJK4	CG5953	FALSE	0	0.0959246	-0.208451	0.4003	23.6085	0.699534	0.499727	0.969197	-4.71688	0.969197	0.137126	0.935623
Q9VXI3	Q9VXI3	ERp44	FALSE	0	0.0963035	-0.341304	0.533911	23.5961	0.488479	0.635454	0.978691	-4.76151	0.978691	0.19715	0.957274
Q9VPB9	Q9VPB9	Pex16	FALSE	0	0.0963638	-0.6373	0.830028	24.9485	0.291544	0.776428	0.987756	-4.78973	0.987756	0.330529	0.97591
Q95RQ8	Q95RQ8	pita	FALSE	0	0.0964693	-0.185521	0.37846	28.1425	0.759351	0.464683	0.969197	-4.70176	0.969197	0.127042	0.928733
Q9W2A1	Q9W2A1	Snp	TRUE	2	0.0966816	-0.296592	0.489955	20.7577	0.545679	0.596917	0.974587	-4.75082	0.974587	0.177177	0.951338
Q9VZ04	Q9VZ04	GCS1	FALSE	0	0.0967732	-0.206757	0.400304	23.7404	0.707686	0.494857	0.969197	-4.71488	0.969197	0.136746	0.934187
Q04688	Q04688	Ets97D	FALSE	0	0.0968288	-0.188547	0.382205	23.3597	0.753139	0.468248	0.969197	-4.70338	0.969197	0.128567	0.929164
Q9V4Q8	Q9V4Q8	U2A	FALSE	0	0.0968929	-0.15293	0.346716	24.0241	0.860891	0.408911	0.969197	-4.67378	0.969197	0.11255	0.917
A1Z6M0	A1Z6M0	Bap170	FALSE	0	0.0970033	-0.146647	0.340653	25.496	0.883707	0.397032	0.969197	-4.66712	0.969197	0.109769	0.914292
Q9VJQ6	Q9VJQ6	DCTN5-p25	FALSE	0	0.0970142	-0.166575	0.360604	21.6529	0.81695	0.432465	0.969197	-4.68623	0.969197	0.118752	0.921896
Q9VUB5	Q9VUB5	upSET	FALSE	0	0.0970739	-0.185646	0.379794	24.1015	0.762138	0.46309	0.969197	-4.70103	0.969197	0.12737	0.927993
Q9V424	Q9V424	MBD-like	FALSE	0	0.0972405	-0.215757	0.410238	23.2128	0.689596	0.505702	0.969197	-4.7193	0.969197	0.141011	0.935851
M9NDH8	M9NDH8	mRpS6	FALSE	0	0.0973246	-0.252276	0.446925	23.0766	0.617929	0.550053	0.974587	-4.7358	0.974587	0.157501	0.943485
Q8IP62	Q8IP62	mRpS23	FALSE	0	0.0973692	-0.181258	0.375997	23.1113	0.775686	0.455393	0.969197	-4.69745	0.969197	0.125527	0.926269
Q9W3G0	Q9W3G0	PIG-T	FALSE	0	0.097392	-0.156512	0.351296	24.6619	0.851415	0.413915	0.969197	-4.67651	0.969197	0.114388	0.917678
Q9VJ14	Q9VJ14	mib2	FALSE	0	0.097852	-0.20815	0.403854	22.4833	0.709796	0.493602	0.969197	-4.71436	0.969197	0.137859	0.933246
Q9Y1A7	Q9Y1A7	mnd	FALSE	0	0.0980228	-0.265889	0.461935	22.4348	0.597887	0.562843	0.974587	-4.74014	0.974587	0.163949	0.945219
Q9I7F7	Q9I7F7	Ack-like	FALSE	0	0.0982778	-0.27606	0.472616	22.3636	0.582747	0.572613	0.974587	-4.74332	0.974587	0.168646	0.94668
Q07DP5	Q07DP5	Trf2	FALSE	0	0.09832	-0.395152	0.591791	26.0702	0.44225	0.667459	0.978691	-4.76934	0.978691	0.222318	0.961031
A0A0B4LFE6	A0A0B4LFE6	Pcf11	TRUE	3	0.0983896	-0.312816	0.509595	28.3361	0.531102	0.606621	0.974587	-4.75365	0.974587	0.185255	0.95201
Q9VNR2	Q9VNR2	SPoCk	FALSE	0	0.0984246	-0.143567	0.340416	22.7383	0.902801	0.387278	0.969197	-4.66144	0.969197	0.109021	0.910859
Q8SYJ2	Q8SYJ2	ND-MLRQ	FALSE	0	0.0985324	-0.157818	0.354883	25.9568	0.853164	0.412988	0.969197	-4.67601	0.969197	0.115491	0.916553
Q9VEJ0	Q9VEJ0	Prx3	FALSE	0	0.0985849	-0.16759	0.36476	22.3133	0.822112	0.429652	0.969197	-4.6848	0.969197	0.119917	0.920091
Q9VUR0	Q9VUR0	Ufsp2	TRUE	2	0.0986212	-0.285962	0.483204	21.7792	0.569204	0.58143	0.974587	-4.74611	0.974587	0.173262	0.947926
Q9VT05	Q9VT05	CG3408	FALSE	0	0.0986443	-0.167205	0.364494	22.7364	0.823615	0.428835	0.969197	-4.68438	0.969197	0.11977	0.919872
Q9VYB0	Q9VYB0	BthD	TRUE	1	0.0987602	-0.265639	0.46316	21.6888	0.601578	0.560475	0.974587	-4.73935	0.974587	0.164168	0.944425
Q9VXY9	Q9VXY9	opm	FALSE	0	0.0987855	-0.286003	0.483574	23.6024	0.569848	0.581008	0.974587	-4.74598	0.974587	0.173354	0.947774
X2J950	X2J950	RpS13	FALSE	0	0.0988082	-0.137801	0.335417	27.0386	0.926936	0.37519	0.969197	-4.65413	0.969197	0.106597	0.90768
Q9VHC0	Q9VHC0	RnpS1	FALSE	0	0.0988436	-0.201551	0.399238	25.3455	0.730373	0.481461	0.969197	-4.70922	0.969197	0.135333	0.9303
P54385	P54385	Gdh	FALSE	0	0.0990469	-0.26898	0.467073	27.8843	0.597379	0.563169	0.974587	-4.74024	0.974587	0.165802	0.944717
A0A0C4DHG5	A0A0C4DHG5	B52	FALSE	0	0.0991541	-0.19723	0.395538	25.7735	0.742581	0.474347	0.969197	-4.7061	0.969197	0.133526	0.928717
A8JNU6	A8JNU6	Ogdh	FALSE	0	0.0995002	-0.279502	0.478503	24.6442	0.582733	0.572621	0.974587	-4.74333	0.974587	0.170747	0.946036
M9MQH9	M9MQH9	Pp2A-29B	FALSE	0	0.0995161	-0.18335	0.382382	25.5142	0.780909	0.452448	0.969197	-4.69605	0.969197	0.127436	0.92411
Q8IQW2	Q8IQW2	COX6B	FALSE	0	0.0996361	-0.118615	0.317887	27.2862	1.01332	0.33414	0.969197	-4.62683	0.969197	0.0983259	0.896533
Q9VX35	Q9VX35	CG8289	FALSE	0	0.0997339	-0.20033	0.399798	26.4162	0.737763	0.477146	0.969197	-4.70734	0.969197	0.135184	0.928861
O16102	O16102	Chd3	FALSE	0	0.0998932	-0.22352	0.423307	25.2573	0.685592	0.508122	0.969197	-4.72026	0.969197	0.145704	0.934605
Q9VKM3	Q9VKM3	ATPsynG	FALSE	0	0.0999531	-0.108231	0.308137	28.0244	1.06571	0.310924	0.969197	-4.60945	0.969197	0.0937905	0.889793
B7YZY9	B7YZY9	Su(dx)	TRUE	3	0.100084	-0.148651	0.34882	20.5897	0.893135	0.392195	0.969197	-4.66433	0.969197	0.11206	0.910575
Q9VX31	Q9VX31	IntS2	FALSE	0	0.100439	-0.211249	0.412128	23.6518	0.715272	0.490352	0.969197	-4.71301	0.969197	0.140421	0.930925
Q7PLT4	Q7PLT4	Tim17b	FALSE	0	0.100574	-0.221348	0.422495	25.4123	0.69346	0.503374	0.969197	-4.71836	0.969197	0.145031	0.933293
Q9VRR4	Q9VRR4	CG33523	FALSE	0	0.100658	-0.252819	0.454134	23.9525	0.632083	0.541122	0.974587	-4.73267	0.974587	0.159247	0.940057
A0A0B4K7R1	A0A0B4K7R1	Spase22-23	FALSE	0	0.100667	-0.192182	0.393516	25.9166	0.76301	0.462592	0.969197	-4.7008	0.969197	0.131934	0.92533
Q9VC45	Q9VC45	asp	FALSE	0	0.100922	-0.270152	0.471997	24.4439	0.603691	0.559122	0.974587	-4.73889	0.974587	0.167175	0.943013
Q9VDQ3	Q9VDQ3	idc	FALSE	0	0.100966	-0.337727	0.539659	24.2379	0.510861	0.62023	0.975435	-4.75745	0.975435	0.197639	0.952917
A0A0B4K6W1	A0A0B4K6W1	su(Hw)	FALSE	0	0.101424	-0.134369	0.337216	25.4533	0.954769	0.361587	0.969197	-4.64553	0.969197	0.106229	0.90197
Q7K1D7	Q7K1D7	HisT	FALSE	0	0.101481	-0.426337	0.629299	22.02	0.426766	0.678342	0.978691	-4.7718	0.978691	0.237791	0.96138
Q9VEB4	Q9VEB4	mTerf5	FALSE	0	0.102043	-0.230464	0.434549	26.1363	0.681193	0.510788	0.969197	-4.72131	0.969197	0.1498	0.933745
B5RIZ2	B5RIZ2	RhoGAP92B	FALSE	0	0.102088	-0.327758	0.531933	22.297	0.527167	0.609255	0.974587	-4.7544	0.974587	0.193653	0.950672
Q7K0K1	Q7K0K1	CG2063	FALSE	0	0.102226	-0.258622	0.463074	20.6341	0.628816	0.543176	0.974587	-4.7334	0.974587	0.162569	0.939516
Q9VUN8	Q9VUN8	CG7272	FALSE	0	0.102597	-0.223859	0.429054	26.1879	0.697586	0.500895	0.969197	-4.71736	0.969197	0.147074	0.931526
P10735	P10735	tko	TRUE	3	0.102653	-0.240721	0.446027	21.9279	0.663579	0.521549	0.969197	-4.72547	0.969197	0.154696	0.935361
Q9VEA1	Q9VEA1	eIF1A	FALSE	0	0.103076	-0.307519	0.51367	24.1761	0.557225	0.589289	0.974587	-4.74853	0.974587	0.18498	0.946949
Q9VJ63	Q9VJ63	CG10338	TRUE	3	0.103367	-0.242158	0.448892	21.8939	0.664036	0.521268	0.969197	-4.72536	0.969197	0.155665	0.934875
P17886	P17886	crn	FALSE	0	0.103473	-0.251971	0.458918	23.0575	0.646167	0.532317	0.972248	-4.72949	0.972248	0.160134	0.936841
Q9VG84	Q9VG84	DNAlig3	FALSE	0	0.103649	-0.171956	0.379255	24.7114	0.83477	0.422805	0.969197	-4.68125	0.969197	0.124165	0.914639
Q9VNQ3	Q9VNQ3	EMC4	FALSE	0	0.103673	-0.170577	0.377923	26.3149	0.839086	0.420488	0.969197	-4.68003	0.969197	0.123555	0.914099
Q9VBZ9	Q9VBZ9	beta4GalT7	FALSE	0	0.103739	-0.405081	0.612559	23.1267	0.452548	0.660266	0.978691	-4.76766	0.978691	0.229232	0.957851
Q960Q8	Q960Q8	CG3511	FALSE	0	0.103743	-0.160037	0.367522	23.0398	0.87298	0.402587	0.969197	-4.67027	0.969197	0.118837	0.909928
X2J6X1	X2J6X1	Swip-1	FALSE	0	0.104393	-0.17972	0.388507	24.8323	0.815583	0.433212	0.969197	-4.68661	0.969197	0.127998	0.916377
Q8SY53	Q8SY53	Ostgamma	FALSE	0	0.104623	-0.151969	0.361215	26.1033	0.905047	0.386142	0.969197	-4.66077	0.969197	0.115599	0.905241
Q9VBX2	Q9VBX2	Mocs2B	TRUE	1	0.104663	-0.165963	0.375289	21.5158	0.858445	0.410198	0.969197	-4.67449	0.969197	0.121922	0.91095
G4LTX2	G4LTX2	CG42374	FALSE	0	0.10473	-0.213455	0.422915	22.2631	0.730598	0.481329	0.969197	-4.70916	0.969197	0.143348	0.92628
Q9W1C8	Q9W1C8	CG3163	FALSE	0	0.104822	-0.146326	0.355971	23.7108	0.926426	0.375443	0.969197	-4.65429	0.969197	0.113147	0.902407
Q86BM8	Q86BM8	mRpL27	FALSE	0	0.105074	-0.239789	0.449937	22.4073	0.676294	0.513768	0.969197	-4.72248	0.969197	0.155367	0.932415
Q95SH7	Q95SH7	CG14969	FALSE	0	0.105192	-0.24557	0.455955	24.005	0.665671	0.520265	0.969197	-4.72498	0.969197	0.158025	0.933574
Q9VG81	Q9VG81	CG5167	FALSE	0	0.105347	-0.236769	0.447462	24.0907	0.683495	0.509392	0.969197	-4.72076	0.969197	0.154129	0.931406
Q9VJ43	Q9VJ43	ScpX	FALSE	0	0.105365	-0.154631	0.365361	25.7687	0.899535	0.388934	0.969197	-4.66242	0.969197	0.117133	0.905289
Q7JR58	Q7JR58	Echs1	FALSE	0	0.10549	-0.139472	0.350452	24.9217	0.955875	0.361054	0.969197	-4.64518	0.969197	0.11036	0.898107
X2JF59	X2JF59	Prx2	FALSE	0	0.105584	-0.192198	0.403366	25.774	0.787024	0.449015	0.969197	-4.69441	0.969197	0.134156	0.918934
Q9NJG9	Q9NJG9	Su(z)12	FALSE	0	0.105596	-0.328894	0.540085	22.6081	0.539456	0.60105	0.974587	-4.75204	0.974587	0.195745	0.947663
A1Z6Z8	A1Z6Z8	didum	FALSE	0	0.105738	-0.125369	0.336845	26.977	1.01556	0.333122	0.969197	-4.6261	0.969197	0.104118	0.890268
M9PBK5	M9PBK5	RpLP1	FALSE	0	0.105828	-0.22413	0.435787	29.5403	0.711919	0.492341	0.969197	-4.71384	0.969197	0.148652	0.927754
B7Z066	B7Z066	frc	FALSE	0	0.105955	-0.258077	0.469987	23.6334	0.646053	0.532388	0.972248	-4.72951	0.972248	0.164003	0.93539
M9MRC9	M9MRC9	RpL27A	FALSE	0	0.106009	-0.187503	0.39952	28.0802	0.801686	0.440855	0.969197	-4.69044	0.969197	0.132232	0.916837
Q27593	Q27593	Cyp6a8	TRUE	2	0.10616	-0.300725	0.513044	21.7027	0.579131	0.574959	0.974587	-4.74408	0.974587	0.183309	0.942938
M9PE93	M9PE93	ens	FALSE	0	0.106343	-0.141602	0.354288	25.1568	0.952009	0.36292	0.969197	-4.64639	0.969197	0.111704	0.897819
Q9XZ21	Q9XZ21	snama	FALSE	0	0.106767	-0.127101	0.340636	23.9039	1.01334	0.334133	0.969197	-4.62682	0.969197	0.105362	0.889549
P23625	P23625	Galphaq	FALSE	0	0.106896	-0.281864	0.495655	25.1968	0.610332	0.554882	0.974587	-4.73746	0.974587	0.175143	0.93898
Q9VN63	Q9VN63	CG14657	FALSE	0	0.106979	-0.341991	0.555948	23.2425	0.528893	0.608099	0.974587	-4.75407	0.974587	0.202269	0.948178
Q9VZX6	Q9VZX6	mRpS35	FALSE	0	0.107154	-0.152313	0.366621	23.32	0.916671	0.380298	0.969197	-4.65726	0.969197	0.116895	0.901589
Q9VS46	Q9VS46	Rint1	FALSE	0	0.107928	-0.179985	0.395841	23.3798	0.832071	0.424259	0.969197	-4.68201	0.969197	0.12971	0.911614
Q9VE18	Q9VE18	Smu1	FALSE	0	0.108178	-0.107894	0.324249	22.5747	1.11129	0.291735	0.969197	-4.59385	0.969197	0.097344	0.875233
O76994	O76994	Ip259	FALSE	0	0.108265	-0.146753	0.363282	24.5193	0.942332	0.367621	0.969197	-4.6494	0.969197	0.11489	0.897322
Q8SY77	Q8SY77	CG3566	FALSE	0	0.108361	-0.186014	0.402736	26.5828	0.817074	0.432397	0.969197	-4.6862	0.969197	0.132621	0.913153
Q6NP91	Q6NP91	Tmem63	FALSE	0	0.10839	-0.181134	0.397913	21.4986	0.830982	0.424846	0.969197	-4.68231	0.969197	0.130436	0.91139
Q7K5K0	Q7K5K0	Gasz	FALSE	0	0.10844	-0.219225	0.436105	22.9984	0.734595	0.478993	0.969197	-4.70814	0.969197	0.147619	0.923283
Q8MS37	Q8MS37	tyn	TRUE	2	0.108574	-0.153311	0.370458	20.335	0.920245	0.378514	0.969197	-4.65617	0.969197	0.117984	0.899893
Q9VE52	Q9VE52	CstF64	FALSE	0	0.108579	-0.241691	0.458849	24.7146	0.68807	0.506624	0.969197	-4.71966	0.969197	0.157803	0.928827
Q9VNE0	Q9VNE0	CG2926	FALSE	0	0.108737	-0.196254	0.413727	22.1661	0.791367	0.446588	0.969197	-4.69324	0.969197	0.137404	0.916077
Q9VMB9	Q9VMB9	COX5B	FALSE	0	0.108973	-0.136256	0.354201	26.9097	0.986358	0.346583	0.969197	-4.63554	0.969197	0.11048	0.890947
A0A0B4JD39	A0A0B4JD39	ttk	FALSE	0	0.109457	-0.151535	0.370449	24.4943	0.930902	0.37323	0.969197	-4.65292	0.969197	0.117582	0.897738
Q8SXR5	Q8SXR5	CG8366	TRUE	2	0.109558	-0.137861	0.356976	21.3717	0.982877	0.348214	0.969197	-4.63665	0.969197	0.111466	0.890852
Q86BI3	Q86BI3	Zn72D	FALSE	0	0.109969	-0.141702	0.36164	25.0701	0.969894	0.354345	0.969197	-4.64077	0.969197	0.113382	0.892177
Q9VIK6	Q9VIK6	Cen	FALSE	0	0.10997	-0.166122	0.386061	22.2128	0.884113	0.396823	0.969197	-4.667	0.969197	0.124384	0.903354
Q8IR21	Q8IR21	CG42354	FALSE	0	0.110005	-0.140585	0.360595	23.5565	0.974399	0.352209	0.969197	-4.63935	0.969197	0.112895	0.89155
M9PFN1	M9PFN1	rept	FALSE	0	0.1101	-0.104631	0.32483	26.9888	1.1381	0.280885	0.969197	-4.58449	0.969197	0.09674	0.869527
A1Z757	A1Z757	phr	FALSE	0	0.110758	-0.201608	0.423124	25.7279	0.787042	0.449005	0.969197	-4.69441	0.969197	0.140726	0.915133
Q7JVP4	Q7JVP4	Br140	FALSE	0	0.110806	-0.166511	0.388123	25.6912	0.886898	0.39539	0.969197	-4.66618	0.969197	0.124936	0.902294
E1JJN9	E1JJN9	Set2	TRUE	2	0.110881	-0.202428	0.424191	20.2037	0.785548	0.449843	0.969197	-4.69481	0.969197	0.141152	0.915231
Q9VZL3	Q9VZL3	Sc2	FALSE	0	0.111039	-0.143457	0.365534	27.0413	0.968461	0.355027	0.969197	-4.64123	0.969197	0.114655	0.891377
Q9W4R9	Q9W4R9	CG10802	TRUE	1	0.111166	-0.188399	0.41073	22.2159	0.823699	0.42879	0.969197	-4.68435	0.969197	0.134959	0.910161
Q9VUB9	Q9VUB9	CG6650	TRUE	3	0.111231	-0.231054	0.453515	21.6094	0.721315	0.486782	0.969197	-4.7115	0.969197	0.154205	0.923043
Q9VVG5	Q9VVG5	COX7B	TRUE	2	0.111256	-0.253152	0.475664	23.7436	0.67768	0.512924	0.969197	-4.72215	0.969197	0.164172	0.928414
Q9VF83	Q9VF83	CG31301	TRUE	2	0.111691	-0.230579	0.45396	20.9918	0.724331	0.485007	0.969197	-4.71074	0.969197	0.154198	0.922361
A0A0B4LEY9	A0A0B4LEY9	Non1	FALSE	0	0.111918	-0.10574	0.329576	26.5053	1.14133	0.279598	0.969197	-4.58335	0.969197	0.0980588	0.867076
Q9VTS4	Q9VTS4	Pop2	FALSE	0	0.111986	-0.179898	0.403871	22.1732	0.851615	0.413809	0.969197	-4.67645	0.969197	0.131499	0.905914
Q709R6	Q709R6	bocks	FALSE	0	0.111991	-0.129456	0.353438	24.3782	1.02955	0.326814	0.969197	-4.62151	0.969197	0.108776	0.88228
Q9VGF7	Q9VGF7	GC1	FALSE	0	0.112061	-0.130076	0.354199	25.2062	1.02726	0.327839	0.969197	-4.62226	0.969197	0.109087	0.882519
P49028	P49028	mago	FALSE	0	0.112089	-0.23727	0.461448	25.1591	0.712164	0.492195	0.969197	-4.71378	0.969197	0.157392	0.923617
A1Z9K0	A1Z9K0	CG6701	FALSE	0	0.112644	-0.153245	0.378533	24.4583	0.940363	0.368583	0.969197	-4.65001	0.969197	0.119788	0.893661
Q02427	Q02427	Rbp1	FALSE	0	0.112695	-0.236518	0.461908	25.9305	0.716311	0.489737	0.969197	-4.71275	0.969197	0.157327	0.9227
Q9VA18	Q9VA18	Chchd3	FALSE	0	0.112736	-0.166638	0.39211	26.6406	0.895706	0.390883	0.969197	-4.66356	0.969197	0.125863	0.899516
Q960Y8	Q960Y8	alt	FALSE	0	0.112832	-0.136546	0.362209	27.1378	1.0043	0.338268	0.969197	-4.62976	0.969197	0.112349	0.884883
Q9VEP0	Q9VEP0	bdwf	FALSE	0	0.112879	-0.11997	0.345727	22.8898	1.07604	0.306493	0.969197	-4.60595	0.969197	0.104902	0.87504
Q8SWS7	Q8SWS7	vito	TRUE	1	0.112918	-0.19517	0.421006	21.0404	0.813536	0.434333	0.969197	-4.68718	0.969197	0.138799	0.91013
Q9VAY6	Q9VAY6	BCAS2	FALSE	0	0.11298	-0.172828	0.398789	23.3052	0.877438	0.400272	0.969197	-4.66896	0.969197	0.128762	0.901725
B7Z0L1	B7Z0L1	Fas1	FALSE	0	0.113021	-0.186003	0.412046	24.4694	0.838961	0.420555	0.969197	-4.68006	0.969197	0.134716	0.906742
Q9XZ06	Q9XZ06	Nup93-1	FALSE	0	0.113092	-0.147814	0.373998	26.5993	0.962132	0.358049	0.969197	-4.64322	0.969197	0.117543	0.890337
Q9Y0Z1	Q9Y0Z1	CG11970	FALSE	0	0.113137	-0.305034	0.531308	24.7418	0.600537	0.561143	0.974587	-4.73957	0.974587	0.188393	0.936722
Q7KQZ4	Q7KQZ4	lola	FALSE	0	0.113166	-0.146193	0.372525	26.4281	0.968505	0.355006	0.969197	-4.64121	0.969197	0.116846	0.88941
M9PED1	M9PED1	CG12182	TRUE	3	0.113204	-0.242896	0.469305	20.9903	0.705632	0.496082	0.969197	-4.71539	0.969197	0.16043	0.923709
Q9VQD8	Q9VQD8	Arpc5	FALSE	0	0.113543	-0.422776	0.649862	23.8851	0.469921	0.648213	0.978691	-4.76474	0.978691	0.241621	0.951967
Q0E8X8	Q0E8X8	CG13551	FALSE	0	0.113729	-0.249167	0.476625	25.5494	0.695627	0.502071	0.969197	-4.71784	0.969197	0.163491	0.924631
A1Z7G9	A1Z7G9	beta3GalTII	FALSE	0	0.113893	-0.412754	0.64054	23.7225	0.480026	0.64125	0.978691	-4.76299	0.978691	0.237264	0.950652
Q9VKF0	Q9VKF0	CycY	TRUE	2	0.114034	-0.181958	0.410026	22.4511	0.855148	0.411939	0.969197	-4.67544	0.969197	0.13335	0.903812
Q9VTG5	Q9VTG5	Adck5	TRUE	1	0.114243	-0.195818	0.424304	22.1927	0.817844	0.431977	0.969197	-4.68599	0.969197	0.139688	0.908561
P38040	P38040	Ggamma1	FALSE	0	0.11427	-0.142928	0.371468	24.9636	0.986172	0.34667	0.969197	-4.6356	0.969197	0.115872	0.885985
Q95RV3	Q95RV3	Lhr	FALSE	0	0.11501	-0.190926	0.420946	23.2775	0.834432	0.422987	0.969197	-4.68134	0.969197	0.13783	0.905783
M9PBW0	M9PBW0	UbcE2M	TRUE	2	0.115202	-0.243454	0.473858	21.9097	0.712967	0.491719	0.969197	-4.71358	0.969197	0.161581	0.921478
Q7K566	Q7K566	Bmcp	FALSE	0	0.115207	-0.185673	0.416086	25.9502	0.849911	0.414713	0.969197	-4.67694	0.969197	0.135552	0.90357
Q95RU0	Q95RU0	cue	FALSE	0	0.115453	-0.378	0.608905	23.7276	0.519335	0.614514	0.974587	-4.75588	0.974587	0.222309	0.945334
Q9W482	Q9W482	lin-52	FALSE	0	0.115469	-0.169909	0.400847	22.6289	0.898118	0.389654	0.969197	-4.66284	0.969197	0.128568	0.896884
A0A0B4LI25	A0A0B4LI25	ncd	FALSE	0	0.115512	-0.124182	0.355207	26.8694	1.06969	0.30921	0.969197	-4.6081	0.969197	0.107987	0.873209
Q9VUM0	Q9VUM0	Msh6	FALSE	0	0.115592	-0.283703	0.514887	23.8799	0.642572	0.534557	0.974587	-4.73031	0.974587	0.17989	0.930161
Q9VWH5	Q9VWH5	CG14200	FALSE	0	0.1157	-0.111862	0.343263	25.1038	1.12855	0.284713	0.969197	-4.58784	0.969197	0.102521	0.864719
Q9W0T7	Q9W0T7	Dis3l2	FALSE	0	0.115801	-0.232282	0.463884	24.9964	0.738447	0.476748	0.969197	-4.70716	0.969197	0.156818	0.917794
Q9VRJ4	Q9VRJ4	Dhrs4	FALSE	0	0.116241	-0.37063	0.603112	23.9824	0.529948	0.607393	0.974587	-4.75387	0.974587	0.219344	0.943692
Q9VS02	Q9VS02	CG9953	FALSE	0	0.116402	-0.232807	0.465611	22.04	0.739884	0.475913	0.969197	-4.70679	0.969197	0.157325	0.917199
Q961R9	Q961R9	CG6126	FALSE	0	0.116514	-0.271652	0.504681	23.4946	0.66627	0.519897	0.969197	-4.72484	0.969197	0.174876	0.926617
Q8IPE8	Q8IPE8	Mtpalpha	FALSE	0	0.116927	-0.0969917	0.330846	26.3119	1.21326	0.252146	0.969197	-4.5575	0.969197	0.0963743	0.85121
P13395	P13395	alpha-Spec	FALSE	0	0.116938	-0.0984646	0.33234	28.2289	1.20501	0.25518	0.969197	-4.56051	0.969197	0.0970426	0.852389
A1Z936	A1Z936	ZnT49B	FALSE	0	0.117099	-0.162272	0.396469	24.1612	0.930378	0.373488	0.969197	-4.65308	0.969197	0.125861	0.891075
Q95TS5	Q95TS5	IntS9	FALSE	0	0.117119	-0.315257	0.549496	24.8798	0.601249	0.560686	0.974587	-4.73942	0.974587	0.194793	0.93448
Q9W0G1	Q9W0G1	Ptp61F	FALSE	0	0.117464	-0.21925	0.454178	25.2311	0.774342	0.456153	0.969197	-4.69781	0.969197	0.151696	0.911922
Q9V3Y4	Q9V3Y4	Mtch	FALSE	0	0.117784	-0.0910014	0.32657	27.0816	1.2522	0.23821	0.969197	-4.54312	0.969197	0.0940616	0.844531
Q9VV76	Q9VV76	Syx8	TRUE	1	0.117894	-0.252844	0.488633	22.3919	0.705852	0.495951	0.969197	-4.71534	0.969197	0.167024	0.920649
Q24368	Q24368	Iswi	FALSE	0	0.118079	-0.0990759	0.335234	26.8085	1.20696	0.254463	0.969197	-4.5598	0.969197	0.0978322	0.850779
A1Z6Q0	A1Z6Q0	koi	FALSE	0	0.118104	-0.17501	0.411217	24.9129	0.894367	0.391565	0.969197	-4.66396	0.969197	0.132053	0.895177
Q9VX80	Q9VX80	CG5004	FALSE	0	0.118655	-0.191395	0.428704	22.9712	0.849458	0.414953	0.969197	-4.67707	0.969197	0.139683	0.900894
Q9VLC5	Q9VLC5	Aldh	FALSE	0	0.118662	-0.180072	0.417396	26.6165	0.881689	0.398073	0.969197	-4.66772	0.969197	0.134585	0.89646
O46098	O46098	bcn92	FALSE	0	0.118675	-0.259624	0.496974	22.0095	0.696327	0.501651	0.969197	-4.71767	0.969197	0.17043	0.921393
A1Z705	A1Z705	PIG-G	FALSE	0	0.118915	-0.609746	0.847577	24.9799	0.362243	0.7245	0.981512	-4.78116	0.981512	0.328275	0.962402
Q9VU45	Q9VU45	Syx13	FALSE	0	0.119039	-0.205305	0.443382	22.3329	0.81465	0.433723	0.969197	-4.68687	0.969197	0.146122	0.905345
A1Z9L5	A1Z9L5	CG13016	FALSE	0	0.119455	-0.327654	0.566564	22.3478	0.593032	0.565965	0.974587	-4.74117	0.974587	0.201431	0.934264
Q9Y095	Q9Y095	XRCC1	FALSE	0	0.119525	-0.193527	0.432577	24.8908	0.847481	0.416004	0.969197	-4.67764	0.969197	0.141035	0.900477
Q9VLM5	Q9VLM5	Dad1	FALSE	0	0.119989	-0.114508	0.354486	26.3129	1.13578	0.281812	0.969197	-4.5853	0.969197	0.105645	0.859016
E1JHJ9	E1JHJ9	CLIP-190	FALSE	0	0.120273	-0.189628	0.430174	24.5536	0.861455	0.408614	0.969197	-4.67362	0.969197	0.139616	0.897949
Q9VXQ8	Q9VXQ8	CG11679	FALSE	0	0.120462	-0.397269	0.638192	23.8141	0.516456	0.616453	0.975192	-4.75642	0.975192	0.233247	0.94339
A0A0B4KI00	A0A0B4KI00	Orct	FALSE	0	0.120477	-0.160764	0.401718	23.4201	0.950854	0.363478	0.969197	-4.64675	0.969197	0.126704	0.885213
Q9VG80	Q9VG80	CG5196	FALSE	0	0.120554	-0.138628	0.379737	24.0238	1.03244	0.325521	0.969197	-4.62055	0.969197	0.116766	0.873452
Q9VZ01	Q9VZ01	NdufV3	TRUE	2	0.120652	-0.127788	0.369092	22.0774	1.07795	0.305677	0.969197	-4.6053	0.969197	0.111927	0.866755
Q9VQ35	Q9VQ35	mRpL48	FALSE	0	0.120703	-0.31773	0.559136	23.3708	0.611087	0.554401	0.974587	-4.7373	0.974587	0.197522	0.931277
P54397	P54397	Fkbp39	FALSE	0	0.120742	-0.115365	0.356849	28.979	1.13511	0.282079	0.969197	-4.58554	0.969197	0.10637	0.858296
Q9VPX5	Q9VPX5	Vps29	FALSE	0	0.120783	-0.461421	0.702988	25.3378	0.460489	0.654744	0.978691	-4.76634	0.978691	0.262294	0.950133
Q9VLK8	Q9VLK8	prg	FALSE	0	0.120884	-0.235685	0.477454	21.969	0.752512	0.468609	0.969197	-4.70354	0.969197	0.160641	0.912444
Q9VG58	Q9VG58	Hsp70Bbb	FALSE	0	0.120894	-0.359225	0.601013	24.2866	0.558914	0.588177	0.974587	-4.7482	0.974587	0.216302	0.937853
P46415	P46415	Fdh	FALSE	0	0.121228	-0.252016	0.494471	22.991	0.720937	0.487005	0.969197	-4.71159	0.969197	0.168153	0.916475
Q9V771	Q9V771	Cyp6a23	FALSE	0	0.121326	-0.22619	0.468842	24.594	0.774938	0.455815	0.969197	-4.69765	0.969197	0.156562	0.90908
Q86BS3	Q86BS3	Chro	FALSE	0	0.121461	-0.156935	0.399858	28.6695	0.968418	0.355047	0.969197	-4.64124	0.969197	0.125422	0.881814
Q9W2K8	Q9W2K8	Hmg-2	FALSE	0	0.12166	-0.196774	0.440095	22.2404	0.848042	0.415706	0.969197	-4.67748	0.969197	0.14346	0.898714
Q9VWP1	Q9VWP1	Usp39	FALSE	0	0.12178	-0.201801	0.445362	26.9609	0.835375	0.42248	0.969197	-4.68108	0.969197	0.145779	0.90039
Q8IQ05	Q8IQ05	cutlet	TRUE	3	0.121811	-0.257939	0.50156	20.4183	0.711993	0.492297	0.969197	-4.71382	0.969197	0.171084	0.917297
H1UUB1	H1UUB1	Syb	FALSE	0	0.122013	-0.10468	0.348707	26.2771	1.19469	0.259018	0.969197	-4.56426	0.969197	0.102129	0.848044
E1JIP3	E1JIP3	WRNexo	FALSE	0	0.122133	-0.34653	0.590797	24.7045	0.578443	0.575406	0.974587	-4.74422	0.974587	0.211141	0.934727
Q9W3M7	Q9W3M7	mahe	FALSE	0	0.122147	-0.227151	0.471445	23.8977	0.7762	0.455103	0.969197	-4.69731	0.969197	0.157365	0.908321
P20240	P20240	Ote	FALSE	0	0.122164	-0.133821	0.37815	26.6841	1.05929	0.313699	0.969197	-4.61161	0.969197	0.115326	0.867944
Q9VMH2	Q9VMH2	Arpc4	FALSE	0	0.12248	-0.130777	0.375736	24.3734	1.07347	0.307588	0.969197	-4.60682	0.969197	0.114097	0.865539
Q94887	Q94887	Nrx-IV	FALSE	0	0.1225	-0.327733	0.572733	23.6228	0.603932	0.558968	0.974587	-4.73884	0.974587	0.202838	0.931225
Q9VMQ6	Q9VMQ6	Cox11	FALSE	0	0.122816	-0.0857818	0.331414	22.4488	1.30687	0.219708	0.969197	-4.52252	0.969197	0.093977	0.830172
Q05344	Q05344	Ssrp	FALSE	0	0.122901	-0.115775	0.361577	26.5088	1.14297	0.278948	0.969197	-4.58277	0.969197	0.107528	0.85478
Q9Y0V3	Q9Y0V3	Tim9b	FALSE	0	0.122975	-0.196881	0.442831	21.9093	0.853398	0.412864	0.969197	-4.67594	0.969197	0.144101	0.89692
Q8IPX7	Q8IPX7	Rrp40	FALSE	0	0.123098	-0.149343	0.395538	23.603	1.00292	0.338901	0.969197	-4.63021	0.969197	0.122739	0.875292
Q9W2P5	Q9W2P5	CG9344	FALSE	0	0.123615	-0.181826	0.429056	23.7288	0.898319	0.389552	0.969197	-4.66278	0.969197	0.137607	0.889996
Q9VS50	Q9VS50	eco	FALSE	0	0.12369	-0.189097	0.436478	25.3003	0.877756	0.400107	0.969197	-4.66887	0.969197	0.140916	0.89288
Q9VJ57	Q9VJ57	Grip71	FALSE	0	0.1237	-0.224831	0.472231	22.7447	0.787801	0.448581	0.969197	-4.6942	0.969197	0.157019	0.905592
Q9VW52	Q9VW52	Prp3	FALSE	0	0.124028	-0.118133	0.366189	24.6429	1.13685	0.281382	0.969197	-4.58492	0.969197	0.109098	0.854471
Q9VPX4	Q9VPX4	Tfb4	FALSE	0	0.124048	-0.140141	0.388238	25.1488	1.04223	0.321173	0.969197	-4.61731	0.969197	0.119022	0.868584
A1Z7R6	A1Z7R6	CG8046	FALSE	0	0.124423	-0.223756	0.472602	22.4751	0.793207	0.445563	0.969197	-4.69274	0.969197	0.156861	0.904308
P08646	P08646	Ras85D	FALSE	0	0.124434	-0.120399	0.369267	25.4648	1.12813	0.284883	0.969197	-4.58799	0.969197	0.110302	0.855346
A0A0B4K602	A0A0B4K602	Taf1	FALSE	0	0.124469	-0.118197	0.367135	24.1994	1.13852	0.280716	0.969197	-4.58434	0.969197	0.109325	0.853741
Q9VUJ0	Q9VUJ0	mRpL39	FALSE	0	0.124717	-0.166054	0.415488	23.667	0.952058	0.362896	0.969197	-4.64637	0.969197	0.130997	0.881246
A0A0B7P9G0	A0A0B7P9G0	uex	FALSE	0	0.124739	-0.128363	0.377841	25.1949	1.09394	0.298928	0.969197	-4.59984	0.969197	0.114027	0.860167
A0A0B4LHX1	A0A0B4LHX1	Rfk	FALSE	0	0.125005	-0.389507	0.639518	22.593	0.539288	0.601162	0.974587	-4.75207	0.974587	0.231797	0.938367
Q9VPH2	Q9VPH2	Prim2	TRUE	3	0.125109	-0.340876	0.591094	21.1392	0.595943	0.564092	0.974587	-4.74055	0.974587	0.209934	0.930876
Q9VFE6	Q9VFE6	CG3817	FALSE	0	0.125162	-0.134975	0.3853	25.5929	1.06797	0.30995	0.969197	-4.60869	0.969197	0.117197	0.863632
Q9VYD8	Q9VYD8	Rbp1-like	TRUE	2	0.125184	-0.565108	0.815476	23.4724	0.402537	0.695525	0.979831	-4.77549	0.979831	0.310989	0.955565
Q9W198	Q9W198	ocm	FALSE	0	0.125187	-0.178326	0.4287	26.6194	0.915522	0.380873	0.969197	-4.65761	0.969197	0.136738	0.886174
Q9VQ58	Q9VQ58	CG15356	FALSE	0	0.125268	-0.120089	0.370626	26.3439	1.13326	0.282819	0.969197	-4.58619	0.969197	0.110538	0.853673
Q9VA81	Q9VA81	mRpS18C	FALSE	0	0.125405	-0.281369	0.532179	22.552	0.684306	0.508901	0.969197	-4.72057	0.969197	0.183259	0.918777
P13607	P13607	Atpalpha	FALSE	0	0.12548	-0.144367	0.395327	26.0045	1.03216	0.325649	0.969197	-4.62065	0.969197	0.121571	0.86868
Q9V3D0	Q9V3D0	mRpL4	FALSE	0	0.125547	-0.147973	0.399066	25.5323	1.01884	0.331637	0.969197	-4.62503	0.969197	0.123225	0.870604
Q7KLX3	Q7KLX3	Tapdelta	FALSE	0	0.125551	-0.146128	0.397231	27.3922	1.02578	0.328507	0.969197	-4.62275	0.969197	0.122396	0.869564
Q7JQR3	Q7JQR3	Qsox1	TRUE	1	0.125553	-0.319275	0.57038	21.1572	0.626502	0.544634	0.974587	-4.73391	0.974587	0.200403	0.926546
Q7K2D2	Q7K2D2	DCTN2-p50	FALSE	0	0.125605	-0.144892	0.396101	24.3658	1.0307	0.3263	0.969197	-4.62113	0.969197	0.121863	0.868777
B7Z090	B7Z090	Psn	FALSE	0	0.125754	-0.240972	0.49248	23.8044	0.761147	0.463656	0.969197	-4.70129	0.969197	0.165217	0.907868
Q7JVY0	Q7JVY0	coro	FALSE	0	0.125841	-0.21516	0.466842	25.5345	0.819131	0.431275	0.969197	-4.68563	0.969197	0.153627	0.899575
Q9VZF2	Q9VZF2	CG15011	FALSE	0	0.125927	-0.216086	0.467941	21.527	0.817267	0.432292	0.969197	-4.68615	0.969197	0.154083	0.899776
Q7KMM4	Q7KMM4	GCS2alpha	FALSE	0	0.126657	-0.287023	0.540337	23.9313	0.6796	0.511756	0.969197	-4.72169	0.969197	0.18637	0.918651
Q9VGS3	Q9VGS3	SdhC	FALSE	0	0.126733	-0.143776	0.397243	26.3796	1.03991	0.322199	0.969197	-4.61808	0.969197	0.121869	0.866289
P37276	P37276	Dhc64C	FALSE	0	0.126777	-0.116518	0.370072	26.4441	1.15663	0.273571	0.969197	-4.57793	0.969197	0.109609	0.848464
M9PC31	M9PC31	Naprt	TRUE	1	0.126879	-0.314157	0.567914	20.528	0.638563	0.537061	0.974587	-4.73121	0.974587	0.198694	0.924157
A0A0B4K6U6	A0A0B4K6U6	sqd	FALSE	0	0.126954	-0.215535	0.469442	29.4818	0.822788	0.429285	0.969197	-4.68461	0.969197	0.154297	0.898205
M9PCF6	M9PCF6	lilli	FALSE	0	0.127073	-0.157079	0.411225	25.2034	0.992636	0.343657	0.969197	-4.63353	0.969197	0.128016	0.87308
Q9VWN4	Q9VWN4	Flacc	FALSE	0	0.127524	-0.141438	0.396486	23.8148	1.05242	0.316694	0.969197	-4.61391	0.969197	0.121172	0.863614
B7YZX9	B7YZX9	CG31688	TRUE	2	0.12836	-0.149745	0.406465	21.2689	1.02449	0.329086	0.969197	-4.62317	0.969197	0.125291	0.867046
Q9VRV4	Q9VRV4	D19B	FALSE	0	0.128849	-0.158404	0.416102	23.1436	0.995645	0.34226	0.969197	-4.63256	0.969197	0.129413	0.870968
A0A0B4KHI4	A0A0B4KHI4	Syp	FALSE	0	0.128876	-0.123221	0.380973	24.3401	1.13473	0.282232	0.969197	-4.58567	0.969197	0.113574	0.849564
Q9V3H9	Q9V3H9	Nab2	FALSE	0	0.129072	-0.0960834	0.354227	25.207	1.27244	0.231218	0.969197	-4.53555	0.969197	0.101436	0.827777
Q9VL16	Q9VL16	CG5676	FALSE	0	0.129672	-0.208319	0.467664	24.218	0.851586	0.413824	0.969197	-4.67646	0.969197	0.152271	0.891891
Q9V4C6	Q9V4C6	Zip102B	FALSE	0	0.129942	-0.233094	0.492978	21.9411	0.79449	0.444848	0.969197	-4.6924	0.969197	0.163554	0.900094
Q9VKB4	Q9VKB4	CG6712	FALSE	0	0.130041	-0.172899	0.432981	25.2812	0.952821	0.362527	0.969197	-4.64614	0.969197	0.13648	0.876388
Q9VX14	Q9VX14	Ucp4A	TRUE	2	0.130344	-0.289004	0.549691	21.2728	0.689929	0.505502	0.969197	-4.71922	0.969197	0.188923	0.914918
M9NEV0	M9NEV0	Kdm5	FALSE	0	0.130355	-0.0816929	0.342403	25.37	1.36453	0.201499	0.969197	-4.50031	0.969197	0.0955314	0.811537
Q9VKD8	Q9VKD8	CG6686	FALSE	0	0.130377	-0.132194	0.392948	24.5852	1.10215	0.295507	0.969197	-4.59701	0.969197	0.118293	0.853049
E1JJF9	E1JJF9	Nrg	TRUE	1	0.130404	-0.454178	0.714986	21.1151	0.495146	0.6309	0.978691	-4.76032	0.978691	0.263365	0.941703
M9MRJ4	M9MRJ4	Msp300	FALSE	0	0.130768	-0.161297	0.422832	25.3563	0.993824	0.343105	0.969197	-4.63314	0.969197	0.13158	0.869459
Q9VLL3	Q9VLL3	Akap200	FALSE	0	0.131207	-0.10097	0.363385	26.6058	1.25437	0.237453	0.969197	-4.54231	0.969197	0.1046	0.828078
Q7K4Y0	Q7K4Y0	Desat1	FALSE	0	0.131699	-0.132562	0.39596	27.3117	1.10621	0.293828	0.969197	-4.59561	0.969197	0.119054	0.851037
M9PBE3	M9PBE3	CG10462	TRUE	1	0.132265	-0.268585	0.533115	21.8278	0.732405	0.480272	0.969197	-4.7087	0.969197	0.18059	0.907553
Q9V9V0	Q9V9V0	CstF50	FALSE	0	0.132278	-0.0983569	0.362914	23.8556	1.27307	0.231004	0.969197	-4.53532	0.969197	0.103905	0.823798
Q9VCE0	Q9VCE0	Pisd	FALSE	0	0.132388	-0.136909	0.401684	24.9564	1.0912	0.300076	0.969197	-4.60078	0.969197	0.121323	0.852692
A0A0B4KFW0	A0A0B4KFW0	hpo	FALSE	0	0.132396	-0.212475	0.477267	21.0726	0.852132	0.413535	0.969197	-4.67631	0.969197	0.15537	0.889667
Q9W5R5	Q9W5R5	Slmap	FALSE	0	0.132803	-0.145828	0.411435	24.2495	1.05795	0.314281	0.969197	-4.61206	0.969197	0.125528	0.857516
Q9W4X7	Q9W4X7	eIF3g1	FALSE	0	0.133049	-0.459233	0.725331	22.9729	0.49862	0.628533	0.978691	-4.75969	0.978691	0.266834	0.940087
Q7KN94	Q7KN94	wal	FALSE	0	0.133049	-0.295204	0.561302	22.9941	0.689604	0.505697	0.969197	-4.71929	0.969197	0.192936	0.913278
O77459	O77459	ken	FALSE	0	0.133065	-0.13918	0.405311	23.3566	1.08491	0.302727	0.969197	-4.60293	0.969197	0.122651	0.852994
Q8IRX4	Q8IRX4	br	TRUE	3	0.133113	-0.172685	0.438911	21.4169	0.966216	0.356097	0.969197	-4.64194	0.969197	0.137767	0.871581
B7Z0R6	B7Z0R6	Doa	FALSE	0	0.133262	-0.256388	0.522912	23.9107	0.759138	0.464805	0.969197	-4.70181	0.969197	0.175544	0.902942
A1Z9W2	A1Z9W2	CG33506	FALSE	0	0.133342	-0.406776	0.673461	25.058	0.547983	0.595391	0.974587	-4.75037	0.974587	0.243333	0.933193
Q05825	Q05825	ATPsynbeta	FALSE	0	0.133614	-0.134443	0.401672	30.9831	1.1064	0.293748	0.969197	-4.59555	0.969197	0.120765	0.849012
Q9W0S6	Q9W0S6	mRpL17	FALSE	0	0.133751	-0.146497	0.413999	21.9826	1.05936	0.313672	0.969197	-4.61159	0.969197	0.126257	0.856354
Q9VYI2	Q9VYI2	Brms1	FALSE	0	0.134038	-0.108788	0.376863	22.9095	1.22524	0.247791	0.969197	-4.5531	0.969197	0.109397	0.82944
Q9VU68	Q9VU68	flr	FALSE	0	0.13465	-0.123336	0.392636	22.8391	1.15851	0.272838	0.969197	-4.57726	0.969197	0.116227	0.839546
A0A0B4LIE8	A0A0B4LIE8	DPCoAC	FALSE	0	0.135012	-0.182254	0.452279	21.5332	0.944577	0.366527	0.969197	-4.6487	0.969197	0.142934	0.873271
P91641	P91641	MED20	TRUE	3	0.135239	-0.082386	0.352863	21.5158	1.37937	0.19702	0.969197	-4.49451	0.969197	0.0980438	0.802769
Q9VE72	Q9VE72	koko	FALSE	0	0.135415	-0.242386	0.513216	21.1411	0.795593	0.444234	0.969197	-4.6921	0.969197	0.170206	0.895945
M9PBK1	M9PBK1	Pgant6	FALSE	0	0.135476	-0.19466	0.465613	22.7966	0.910875	0.383204	0.969197	-4.65901	0.969197	0.148732	0.878142
Q23983	Q23983	alphaSnap	FALSE	0	0.136334	-0.155074	0.427741	24.5859	1.03846	0.322843	0.969197	-4.61856	0.969197	0.131284	0.857154
Q9W1X7	Q9W1X7	MED23	FALSE	0	0.136627	-0.308104	0.581358	22.145	0.681911	0.510353	0.969197	-4.72114	0.969197	0.200359	0.912194
P11046	P11046	LanB1	FALSE	0	0.137076	-0.174871	0.449023	22.9107	0.975366	0.351751	0.969197	-4.63904	0.969197	0.140538	0.866563
Q9VR33	Q9VR33	tank	FALSE	0	0.137296	-0.147252	0.421843	23.825	1.071	0.308648	0.969197	-4.60766	0.969197	0.128194	0.850953
Q9VMR0	Q9VMR0	CG7382	FALSE	0	0.13732	-0.247272	0.521912	23.7013	0.79254	0.445934	0.969197	-4.69292	0.969197	0.173265	0.895031
Q9W1I7	Q9W1I7	CG5554	FALSE	0	0.137361	-0.213086	0.487807	22.8786	0.870019	0.404129	0.969197	-4.67113	0.969197	0.157882	0.882981
Q9VMU0	Q9VMU0	ND-13A	FALSE	0	0.137675	-0.0947862	0.370136	24.4973	1.3146	0.217192	0.969197	-4.51957	0.969197	0.104728	0.810401
Q9VBX4	Q9VBX4	CG31510	FALSE	0	0.137953	-0.120654	0.39656	24.6807	1.18408	0.263014	0.969197	-4.5681	0.969197	0.116507	0.831733
Q9VVA1	Q9VVA1	CG9706	FALSE	0	0.137991	-0.353785	0.629768	21.8574	0.622833	0.54695	0.974587	-4.73472	0.974587	0.221554	0.920108
O61604	O61604	Fim	FALSE	0	0.138087	-0.165726	0.441899	21.4143	1.00887	0.336173	0.969197	-4.62828	0.969197	0.136873	0.86025
Q9V3W7	Q9V3W7	SF2	FALSE	0	0.138478	-0.145334	0.42229	26.262	1.08302	0.303523	0.969197	-4.60357	0.969197	0.127862	0.847803
Q9VSW4	Q9VSW4	mRRF1	FALSE	0	0.138673	-0.160513	0.437859	21.579	1.02882	0.327143	0.969197	-4.62175	0.969197	0.134789	0.85646
Q9VYT6	Q9VYT6	p24-1	FALSE	0	0.138892	-0.315691	0.593475	24.8876	0.67819	0.512614	0.969197	-4.72203	0.969197	0.204798	0.911365
Q9W3N7	Q9W3N7	ND-MNLL	FALSE	0	0.139083	-0.513725	0.791892	26.0947	0.472909	0.646151	0.978691	-4.76423	0.978691	0.294102	0.941067
P0DKM0	P0DKM0	Ccdc56	FALSE	0	0.139112	-0.178889	0.457113	25.5066	0.971013	0.353814	0.969197	-4.64042	0.969197	0.143265	0.865424
A0A0B4KFB8	A0A0B4KFB8	CG42724	FALSE	0	0.139211	-0.0889597	0.367381	23.7339	1.35426	0.204646	0.969197	-4.5043	0.969197	0.102795	0.801834
Q7K332	Q7K332	CG30159	FALSE	0	0.139242	-0.144012	0.422495	24.5619	1.09114	0.3001	0.969197	-4.6008	0.969197	0.127611	0.845695
E1JGZ8	E1JGZ8	LRR	TRUE	2	0.139302	-0.384196	0.6628	21.5527	0.590651	0.5675	0.974587	-4.74167	0.974587	0.235845	0.924117
Q9VBP5	Q9VBP5	jigr1	FALSE	0	0.139325	-0.178154	0.456804	24.9974	0.974096	0.352352	0.969197	-4.63944	0.969197	0.14303	0.864734
O61722	O61722	PRL-1	FALSE	0	0.139338	-0.243939	0.522615	24.1634	0.806947	0.437952	0.969197	-4.68899	0.969197	0.172673	0.891327
Q9VD52	Q9VD52	CG6015	FALSE	0	0.139534	-0.335485	0.614553	23.8636	0.652013	0.528688	0.972248	-4.72815	0.972248	0.214004	0.914907
A0A0B4LGA1	A0A0B4LGA1	CG5532	FALSE	0	0.140586	-0.399107	0.680278	24.3194	0.578206	0.575561	0.974587	-4.74427	0.974587	0.243141	0.925278
O61491	O61491	Flo1	FALSE	0	0.140609	-0.121169	0.402386	25.5132	1.19225	0.259934	0.969197	-4.56515	0.969197	0.117935	0.827417
Q9VRN1	Q9VRN1	TM9SF3	FALSE	0	0.14071	-0.175008	0.456428	22.928	0.989269	0.345224	0.969197	-4.63461	0.969197	0.142237	0.861006
A0A0B4LF00	A0A0B4LF00	CG1407	FALSE	0	0.140996	-0.325332	0.607324	23.5818	0.671125	0.516923	0.969197	-4.7237	0.969197	0.210089	0.911159
A0A0B4K8A5	A0A0B4K8A5	mahj	TRUE	1	0.14141	-0.6065	0.88932	24.145	0.41968	0.683347	0.978691	-4.7729	0.978691	0.336947	0.947582
Q9VZW7	Q9VZW7	CPT2	FALSE	0	0.141592	-0.139592	0.422777	23.9736	1.11773	0.2891	0.969197	-4.59162	0.969197	0.126679	0.838858
Q9W2J4	Q9W2J4	Ugt49B1	FALSE	0	0.14166	-0.167367	0.450687	23.4698	1.01751	0.332238	0.969197	-4.62546	0.969197	0.139222	0.855477
L0MLQ9	L0MLQ9	4E-T	FALSE	0	0.141938	-0.127134	0.41101	24.0418	1.1709	0.268042	0.969197	-4.57284	0.969197	0.121222	0.829546
Q53YG3	Q53YG3	Myb	FALSE	0	0.142093	-0.12843	0.412615	24.2995	1.16588	0.269975	0.969197	-4.57463	0.969197	0.121875	0.830224
Q9VXN2	Q9VXN2	sun	FALSE	0	0.142122	-0.298517	0.582762	26.0999	0.715924	0.489966	0.969197	-4.71284	0.969197	0.198516	0.903578
Q24572	Q24572	Caf1-55	FALSE	0	0.14249	-0.0718893	0.356869	27.2475	1.47533	0.170054	0.969197	-4.45637	0.969197	0.0965817	0.776902
Q9I7L8	Q9I7L8	Cdc23	FALSE	0	0.142888	-0.128378	0.414154	22.4832	1.1692	0.268697	0.969197	-4.57345	0.969197	0.12221	0.828798
Q9VIM0	Q9VIM0	CG2493	FALSE	0	0.142903	-0.34784	0.633646	24.1313	0.646361	0.532197	0.972248	-4.72944	0.972248	0.221088	0.913808
Q9W140	Q9W140	CG3548	FALSE	0	0.142999	-0.209392	0.495389	25.8245	0.900731	0.388327	0.969197	-4.66206	0.969197	0.158758	0.873486
Q9VW97	Q9VW97	Su(var)3-3	TRUE	1	0.143333	-0.258279	0.544945	20.7426	0.792187	0.446131	0.969197	-4.69302	0.969197	0.180933	0.890751
Q8SWV5	Q8SWV5	CG10444	FALSE	0	0.143822	-0.391078	0.678723	24.9748	0.596817	0.56353	0.974587	-4.74036	0.974587	0.240982	0.920823
Q9VQM4	Q9VQM4	gkt	FALSE	0	0.143923	-0.20621	0.494056	23.6769	0.912402	0.382437	0.969197	-4.65855	0.969197	0.157741	0.870804
Q9V3D9	Q9V3D9	Srp54k	FALSE	0	0.144711	-0.350392	0.639814	23.5197	0.648774	0.530697	0.972248	-4.72889	0.972248	0.223053	0.912394
P23647	P23647	fu	TRUE	1	0.144983	-0.088796	0.378761	22.6986	1.37657	0.197858	0.969197	-4.49561	0.969197	0.105321	0.790648
A0A0B4LFW6	A0A0B4LFW6	Rme-8	FALSE	0	0.145082	-0.119181	0.409345	25.75	1.21861	0.250193	0.969197	-4.55554	0.969197	0.119055	0.817901
Q9VHB6	Q9VHB6	CG9393	FALSE	0	0.145216	-0.359122	0.649554	24.6148	0.639117	0.536715	0.974587	-4.73109	0.974587	0.227213	0.913597
Q9VKB2	Q9VKB2	Ced-12	FALSE	0	0.145507	-0.231176	0.52219	23.0778	0.857424	0.410737	0.969197	-4.67478	0.969197	0.169702	0.878559
Q9VT00	Q9VT00	Jarid2	FALSE	0	0.14602	-0.182035	0.474075	23.3291	0.987993	0.345819	0.969197	-4.63502	0.969197	0.147795	0.856373
Q9VBV8	Q9VBV8	Alg9	FALSE	0	0.14606	-0.175055	0.467175	25.9095	1.00962	0.335829	0.969197	-4.62803	0.969197	0.144668	0.852678
Q9VR53	Q9VR53	wap	FALSE	0	0.146061	-0.280051	0.572173	22.9452	0.76085	0.463826	0.969197	-4.70137	0.969197	0.191971	0.893856
Q59E33	Q59E33	scaf6	FALSE	0	0.146087	-0.11771	0.409884	24.4343	1.22922	0.246357	0.969197	-4.55164	0.969197	0.118845	0.814921
Q9VRG7	Q9VRG7	Dd	FALSE	0	0.146117	-0.198494	0.490728	23.6502	0.941149	0.368199	0.969197	-4.64976	0.969197	0.155253	0.864166
Q9VG73	Q9VG73	CG5641	FALSE	0	0.146334	-0.123	0.415668	26.0391	1.20598	0.254822	0.969197	-4.56016	0.969197	0.12134	0.818677
Q8SXX1	Q8SXX1	PIP4K	FALSE	0	0.146669	-0.179942	0.473279	21.7224	0.99677	0.341739	0.969197	-4.6322	0.969197	0.147144	0.854295
Q2M1E6	Q2M1E6	Cdep	FALSE	0	0.146738	-0.144142	0.437618	23.2831	1.11974	0.288282	0.969197	-4.59092	0.969197	0.131047	0.833173
Q9W376	Q9W376	CG12056	FALSE	0	0.146849	-0.167092	0.46079	23.7801	1.03827	0.322927	0.969197	-4.61863	0.969197	0.141436	0.847057
Q9VPL3	Q9VPL3	mRpL10	FALSE	0	0.146886	-0.142784	0.436557	24.0314	1.12555	0.285924	0.969197	-4.58889	0.969197	0.130502	0.832014
Q7K2N0	Q7K2N0	Lnpk	FALSE	0	0.14702	-0.0920975	0.386137	24.3501	1.36475	0.20143	0.969197	-4.50022	0.969197	0.107727	0.790119
Q9VHM3	Q9VHM3	M1BP	FALSE	0	0.147195	-0.174572	0.468962	24.5657	1.01541	0.333194	0.969197	-4.62615	0.969197	0.144962	0.850635
Q9VIP9	Q9VIP9	barr	FALSE	0	0.147301	-0.115329	0.409932	24.2553	1.24494	0.24076	0.969197	-4.54582	0.969197	0.11832	0.810786
Q9VLW8	Q9VLW8	r2d2	FALSE	0	0.14757	-0.182129	0.477268	22.7752	0.9935	0.343255	0.969197	-4.63325	0.969197	0.148535	0.854026
Q9VYQ9	Q9VYQ9	Tango4	FALSE	0	0.147657	-0.205601	0.500915	24.6015	0.927789	0.374768	0.969197	-4.65387	0.969197	0.159149	0.865094
Q9VAH9	Q9VAH9	IntS11	FALSE	0	0.147875	-0.185106	0.480857	24.194	0.985742	0.346871	0.969197	-4.63574	0.969197	0.150014	0.855071
C8VV14	C8VV14	Ald1	FALSE	0	0.149233	-0.188345	0.486811	22.8858	0.981245	0.34898	0.969197	-4.63717	0.969197	0.152085	0.854616
Q9V3E7	Q9V3E7	Ref1	FALSE	0	0.149374	-0.110034	0.408782	27.3179	1.27814	0.229278	0.969197	-4.53341	0.969197	0.116868	0.802518
Q8IRT0	Q8IRT0	Gem4b	FALSE	0	0.149647	-0.0872681	0.386561	23.6623	1.40205	0.19034	0.969197	-4.4856	0.969197	0.106734	0.780161
Q8SYQ8	Q8SYQ8	CG3420	FALSE	0	0.14983	-0.156742	0.456402	21.761	1.08481	0.302768	0.969197	-4.60296	0.969197	0.138116	0.836093
A4V3G8	A4V3G8	ball	FALSE	0	0.150234	-0.12654	0.427008	27.0139	1.20484	0.255244	0.969197	-4.56057	0.969197	0.124692	0.814525
P48159	P48159	RpL23	FALSE	0	0.150846	-0.101437	0.403128	29.6998	1.32719	0.213141	0.969197	-4.51475	0.969197	0.113658	0.792013
X2JCP8	X2JCP8	Act5C	FALSE	0	0.151219	-0.176996	0.479434	31.4273	1.02267	0.329906	0.969197	-4.62377	0.969197	0.147867	0.845613
Q9W1C5	Q9W1C5	IntS1	FALSE	0	0.151276	-0.154749	0.4573	24.7069	1.09724	0.297551	0.969197	-4.59871	0.969197	0.13787	0.832459
O18405	O18405	Surf4	FALSE	0	0.15139	-0.0754041	0.378184	24.4691	1.48168	0.168389	0.969197	-4.45381	0.969197	0.102175	0.76361
P52654	P52654	TfIIA-L	FALSE	0	0.1515	-0.131555	0.434556	22.8508	1.18804	0.261518	0.969197	-4.56667	0.969197	0.127522	0.816115
M9PEZ4	M9PEZ4	thoc6	TRUE	3	0.151671	-0.169457	0.472798	21.9894	1.04836	0.318471	0.969197	-4.61527	0.969197	0.144674	0.840679
M9PBH7	M9PBH7	Rac1	FALSE	0	0.151828	-0.198149	0.501805	26.9866	0.962943	0.35766	0.969197	-4.64297	0.969197	0.157671	0.855469
Q9VRJ2	Q9VRJ2	Fitm	FALSE	0	0.151911	-0.158199	0.462021	22.0136	1.08733	0.301704	0.969197	-4.6021	0.969197	0.13971	0.833571
Q9W2I4	Q9W2I4	Sgf29	FALSE	0	0.151943	-0.151482	0.455368	22.2442	1.11152	0.291641	0.969197	-4.59377	0.969197	0.136699	0.829254
P09208	P09208	InR	FALSE	0	0.151987	-0.219405	0.523379	24.1747	0.908367	0.384466	0.969197	-4.65977	0.969197	0.167319	0.864777
Q9W3N1	Q9W3N1	spidey	FALSE	0	0.152329	-0.16153	0.466188	25.3348	1.0773	0.305956	0.969197	-4.60552	0.969197	0.141399	0.834932
Q9VHP9	Q9VHP9	Cenp-C	FALSE	0	0.15259	-0.152043	0.457223	24.0451	1.11183	0.291514	0.969197	-4.59367	0.969197	0.137242	0.828538
Q9VNI8	Q9VNI8	Hpr1	FALSE	0	0.152613	-0.134664	0.43989	24.7909	1.17917	0.264876	0.969197	-4.56987	0.969197	0.129423	0.816486
Q9VXT2	Q9VXT2	CG7872	FALSE	0	0.152659	-0.243258	0.548576	22.417	0.855867	0.411559	0.969197	-4.67523	0.969197	0.178368	0.873252
Q9VZ02	Q9VZ02	CG1738	FALSE	0	0.152823	-0.342691	0.648338	23.8329	0.684575	0.508738	0.969197	-4.7205	0.969197	0.223238	0.901873
Q9VTP4	Q9VTP4	RpL10Ab	FALSE	0	0.153109	-0.0613498	0.367568	28.6579	1.58469	0.143261	0.969197	-4.41167	0.969197	0.0966175	0.74267
Q7KS16	Q7KS16	Esyt2	FALSE	0	0.153133	-0.16891	0.475176	24.4221	1.05546	0.315366	0.969197	-4.61289	0.969197	0.145086	0.838015
Q7K3M5	Q7K3M5	Dhx15	FALSE	0	0.15323	-0.074177	0.380638	25.835	1.49564	0.164772	0.969197	-4.44816	0.969197	0.102451	0.758582
Q9VEJ3	Q9VEJ3	P5cr-2	FALSE	0	0.153275	-0.165507	0.472058	23.0469	1.06725	0.31026	0.969197	-4.60893	0.969197	0.143617	0.835784
Q4QPU3	Q4QPU3	CG15908	TRUE	1	0.1536	-0.180005	0.487206	21.0059	1.02199	0.330213	0.969197	-4.62399	0.969197	0.150295	0.843503
O46048	O46048	east	FALSE	0	0.153737	-0.131702	0.439176	25.6398	1.19551	0.258713	0.969197	-4.56396	0.969197	0.128595	0.812322
P02299	P02299	His3:CG31613	FALSE	0	0.153742	-0.274854	0.582337	33.6234	0.796218	0.443887	0.969197	-4.69193	0.969197	0.19309	0.882615
A0A0B4KHS7	A0A0B4KHS7	Stat92E	FALSE	0	0.153962	-0.0800267	0.387951	23.0869	1.46052	0.173998	0.969197	-4.46233	0.969197	0.105416	0.763964
A0A023GQA5	A0A023GQA5	Phb1	FALSE	0	0.153981	-0.163255	0.471218	29.7269	1.07739	0.305917	0.969197	-4.60549	0.969197	0.142921	0.833283
Q9VNB9	Q9VNB9	RpL35A	FALSE	0	0.154096	-0.193182	0.501373	27.0697	0.98492	0.347256	0.969197	-4.636	0.969197	0.156455	0.849603
Q9W045	Q9W045	CG15820	FALSE	0	0.155158	-0.132821	0.443137	24.9033	1.19592	0.258561	0.969197	-4.56382	0.969197	0.12974	0.81069
Q0KHX7	Q0KHX7	spdi	FALSE	0	0.155401	-0.158156	0.468959	23.7434	1.10009	0.296365	0.969197	-4.59773	0.969197	0.141263	0.827792
A1Z6E6	A1Z6E6	d4	FALSE	0	0.15554	-0.0847211	0.395802	24.1944	1.43697	0.18043	0.969197	-4.47175	0.969197	0.108242	0.766172
Q9W5C2	Q9W5C2	TRAM	TRUE	3	0.155985	-0.172809	0.484779	23.8686	1.05305	0.31642	0.969197	-4.6137	0.969197	0.148128	0.835696
A0A0B4LGQ1	A0A0B4LGQ1	Sod2	FALSE	0	0.15611	-0.364594	0.676813	23.2548	0.665468	0.520389	0.969197	-4.72503	0.969197	0.234586	0.903059
Q9VDF4	Q9VDF4	Cortactin	FALSE	0	0.156139	-0.233614	0.545892	23.5259	0.889222	0.394197	0.969197	-4.66549	0.969197	0.175591	0.864719
Q9VPQ2	Q9VPQ2	shv	FALSE	0	0.156628	-0.309644	0.622901	23.9072	0.745621	0.472585	0.969197	-4.70532	0.969197	0.210064	0.889231
Q9VXK7	Q9VXK7	ND-20	FALSE	0	0.1572	-0.161486	0.475887	24.1649	1.09491	0.298524	0.969197	-4.59951	0.969197	0.143574	0.826926
Q9Y171	Q9Y171	OXA1L	FALSE	0	0.15759	-0.245413	0.560593	24.7723	0.867976	0.405196	0.969197	-4.67173	0.969197	0.18156	0.867305
Q7K2K2	Q7K2K2	CG10265	FALSE	0	0.157886	-0.158	0.473773	24.6401	1.10943	0.292499	0.969197	-4.5945	0.969197	0.142313	0.823584
Q9VDC3	Q9VDC3	AP-2sigma	FALSE	0	0.158061	-0.163042	0.479164	23.9546	1.09262	0.299482	0.969197	-4.60029	0.969197	0.144662	0.826484
P21187	P21187	pAbp	FALSE	0	0.158386	-0.0632763	0.380048	26.9723	1.58604	0.142956	0.969197	-4.41111	0.969197	0.0998627	0.734846
Q9W106	Q9W106	CG3589	FALSE	0	0.158438	-0.282957	0.599832	22.4983	0.796745	0.443594	0.969197	-4.69178	0.969197	0.198856	0.879163
Q9VD55	Q9VD55	Cchl	FALSE	0	0.159042	-0.310767	0.628851	22.2537	0.751414	0.469241	0.969197	-4.70382	0.969197	0.211657	0.886621
M9NE68	M9NE68	Hsp23	FALSE	0	0.15951	-0.12616	0.44518	28.2895	1.2394	0.242721	0.969197	-4.54788	0.969197	0.128699	0.797844
Q9U6R9	Q9U6R9	gammaSnap1	FALSE	0	0.159582	-0.279214	0.598378	20.5729	0.807253	0.437783	0.969197	-4.68891	0.969197	0.197685	0.876499
Q9VS47	Q9VS47	mrva	TRUE	2	0.159603	-0.308298	0.627503	22.5123	0.757139	0.465951	0.969197	-4.70234	0.969197	0.210797	0.88525
A0A0B4KI59	A0A0B4KI59	CG7903	FALSE	0	0.1602	-0.0854553	0.405855	27.0683	1.44752	0.177524	0.969197	-4.46754	0.969197	0.110672	0.758108
M9PBM1	M9PBM1	U2af38	FALSE	0	0.160347	-0.235655	0.556349	24.4725	0.898774	0.389321	0.969197	-4.66265	0.969197	0.178406	0.859621
Q9W1H8	Q9W1H8	Mtpbeta	FALSE	0	0.160499	-0.167951	0.488949	27.5372	1.08465	0.302835	0.969197	-4.60302	0.969197	0.147973	0.825532
Q9VUW9	Q9VUW9	Hip14	FALSE	0	0.160623	-0.216658	0.537904	22.8755	0.944996	0.366322	0.969197	-4.64857	0.969197	0.169972	0.851033
Q9W3R7	Q9W3R7	Atg5	TRUE	3	0.161131	-0.240456	0.562717	21.7183	0.89061	0.393486	0.969197	-4.66508	0.969197	0.180922	0.86046
Q9VLN1	Q9VLN1	Wdr82	FALSE	0	0.161276	-0.102163	0.424715	23.6617	1.35887	0.203227	0.969197	-4.50251	0.969197	0.118684	0.773382
M9PIC3	M9PIC3	Pss	FALSE	0	0.161302	-0.0968153	0.41942	23.3992	1.38711	0.194718	0.969197	-4.49148	0.969197	0.116287	0.768033
Q9VQR2	Q9VQR2	ND-PDSW	FALSE	0	0.161407	-0.150396	0.473211	25.8726	1.14903	0.276553	0.969197	-4.58063	0.969197	0.140473	0.812642
Q7JRE4	Q7JRE4	MAN1	FALSE	0	0.162134	-0.162109	0.486378	24.1058	1.10992	0.292298	0.969197	-4.59433	0.969197	0.146077	0.819204
A0A0B4LFP4	A0A0B4LFP4	Ufm1	FALSE	0	0.16227	-0.150312	0.474853	23.9046	1.15229	0.27527	0.969197	-4.57947	0.969197	0.140824	0.811128
Q95SS8	Q95SS8	CG7506	FALSE	0	0.162488	-0.168409	0.493385	24.6331	1.08997	0.300592	0.969197	-4.6012	0.969197	0.149075	0.822579
Q9VKJ6	Q9VKJ6	CG6230	FALSE	0	0.162696	-0.0641505	0.389543	26.8256	1.59196	0.141619	0.969197	-4.40865	0.969197	0.102199	0.727596
Q9VB05	Q9VB05	ALiX	TRUE	1	0.162958	-0.242335	0.56825	20.9808	0.89247	0.392535	0.969197	-4.66453	0.969197	0.182592	0.858656
B7Z0B0	B7Z0B0	sowah	FALSE	0	0.16451	-0.208904	0.537924	20.7805	0.97789	0.35056	0.969197	-4.63824	0.969197	0.16823	0.841606
P91926	P91926	AP-2alpha	FALSE	0	0.164967	-0.108405	0.438339	26.9	1.33946	0.209254	0.969197	-4.51002	0.969197	0.123159	0.772562
P45888	P45888	Arp2	FALSE	0	0.164985	-0.199136	0.529105	24.3413	1.00574	0.337605	0.969197	-4.62929	0.969197	0.164043	0.835978
A0A0B4K6Z0	A0A0B4K6Z0	cnc	FALSE	0	0.165053	-0.177748	0.507854	22.5156	1.06873	0.30962	0.969197	-4.60843	0.969197	0.154438	0.824062
Q94513	Q94513	BEAF-32	FALSE	0	0.165189	-0.0515064	0.381885	25.8518	1.69207	0.120647	0.969197	-4.36676	0.969197	0.0976252	0.705142
M9PBL6	M9PBL6	kst	FALSE	0	0.165501	-0.0594305	0.390433	27.3555	1.6332	0.132617	0.969197	-4.39149	0.969197	0.101336	0.715796
A0A0B4JDC3	A0A0B4JDC3	CG6621	FALSE	0	0.165634	-0.145238	0.476506	22.9045	1.18265	0.263555	0.969197	-4.56861	0.969197	0.140053	0.80182
Q7K0T7	Q7K0T7	psq	FALSE	0	0.166022	-0.17327	0.505313	22.5921	1.08612	0.302213	0.969197	-4.60252	0.969197	0.152857	0.819824
Q9W1Y1	Q9W1Y1	EMC8-9	FALSE	0	0.166747	-0.282862	0.616357	24.9676	0.823212	0.429054	0.969197	-4.68449	0.969197	0.202557	0.868405
Q7KN61	Q7KN61	Fpps	FALSE	0	0.166866	-0.261483	0.595215	23.4227	0.864686	0.406918	0.969197	-4.67268	0.969197	0.192979	0.860677
X2JEL4	X2JEL4	ric8a	TRUE	2	0.166934	-0.338668	0.672536	19.8995	0.732866	0.480003	0.969197	-4.70858	0.969197	0.227783	0.884685
Q7K5M2	Q7K5M2	CG10139	FALSE	0	0.167197	-0.24239	0.576785	24.424	0.906088	0.385615	0.969197	-4.66045	0.969197	0.184527	0.852719
Q9I7R1	Q9I7R1	CG5946	FALSE	0	0.167905	-0.16891	0.504719	24.8731	1.10652	0.293699	0.969197	-4.5955	0.969197	0.151741	0.814063
A1Z934	A1Z934	CG8778	FALSE	0	0.168198	-0.120463	0.456859	23.8954	1.29336	0.224167	0.969197	-4.52766	0.969197	0.130047	0.77762
Q9VYL5	Q9VYL5	CG1824	FALSE	0	0.168371	-0.199942	0.536683	23.5061	1.0147	0.333514	0.969197	-4.62638	0.969197	0.165931	0.831202
P53624	P53624	alpha-Man-Ia	TRUE	3	0.16848	-0.118756	0.455715	21.0627	1.30196	0.221322	0.969197	-4.52439	0.969197	0.129405	0.775622
Q24169	Q24169	Orc5	FALSE	0	0.168539	-0.22287	0.559948	24.2156	0.955779	0.3611	0.969197	-4.64521	0.969197	0.176337	0.842254
Q9VSU7	Q9VSU7	Use1	FALSE	0	0.168617	-0.120799	0.458033	21.9998	1.2932	0.224221	0.969197	-4.52772	0.969197	0.130387	0.777165
Q2PDP6	Q2PDP6	CG12877	TRUE	1	0.168747	-0.575168	0.912662	22.7847	0.503501	0.625216	0.97816	-4.75881	0.97816	0.335147	0.923806
Q9Y124	Q9Y124	CG5498	FALSE	0	0.169392	-0.38719	0.725974	25.7609	0.675542	0.514226	0.969197	-4.72266	0.969197	0.25075	0.893453
P05205	P05205	Su(var)205	FALSE	0	0.169452	-0.114565	0.45347	30.8194	1.32431	0.214062	0.969197	-4.51585	0.969197	0.127955	0.77012
M9NEQ5	M9NEQ5	Lamtor3	TRUE	1	0.169479	-0.0891765	0.428134	21.5579	1.45439	0.175652	0.969197	-4.46479	0.969197	0.116529	0.744706
Q9W2T2	Q9W2T2	CG1628	FALSE	0	0.170272	-0.130202	0.470747	24.8773	1.25784	0.236246	0.969197	-4.54102	0.969197	0.135369	0.78217
Q9W3M8	Q9W3M8	Ykt6	FALSE	0	0.170449	-0.109148	0.450046	23.4391	1.35316	0.204984	0.969197	-4.50472	0.969197	0.125964	0.763279
Q9VVU6	Q9VVU6	Prp6	FALSE	0	0.170488	-0.0726116	0.413587	25.2869	1.55667	0.149747	0.969197	-4.42323	0.969197	0.109521	0.72345
B7Z0V1	B7Z0V1	Taf7	FALSE	0	0.171083	-0.0584171	0.400583	22.197	1.65467	0.128133	0.969197	-4.3825	0.969197	0.103394	0.703617
Q7K2X8	Q7K2X8	Nup44A	FALSE	0	0.171242	-0.219532	0.562015	24.1764	0.972685	0.353021	0.969197	-4.63989	0.969197	0.17605	0.83669
P35875	P35875	Parp1	FALSE	0	0.171315	-0.0644301	0.407061	25.0259	1.61302	0.136955	0.969197	-4.3999	0.969197	0.106208	0.711349
Q9VNX4	Q9VNX4	P5CDh1	TRUE	1	0.171418	-0.167501	0.510337	20.8984	1.12266	0.287094	0.969197	-4.5899	0.969197	0.152689	0.807412
Q9VX36	Q9VX36	ND-24	FALSE	0	0.171438	-0.188796	0.531671	24.6769	1.05636	0.314977	0.969197	-4.6126	0.969197	0.162292	0.820325
Q9VEA5	Q9VEA5	Polr2D	FALSE	0	0.171635	-0.226633	0.569903	23.2691	0.956572	0.360718	0.969197	-4.64496	0.969197	0.179427	0.839449
Q9XZ16	Q9XZ16	Ublcp1	TRUE	2	0.171696	-0.239398	0.58279	22.2852	0.927059	0.375129	0.969197	-4.6541	0.969197	0.185205	0.845062
Q9VB52	Q9VB52	l(3)mbt	FALSE	0	0.172721	-0.0904969	0.435938	23.4492	1.45652	0.175075	0.969197	-4.46393	0.969197	0.118584	0.740098
Q8MQI6	Q8MQI6	CG40228	FALSE	0	0.172726	-0.17399	0.519441	23.7999	1.10579	0.294001	0.969197	-4.59576	0.969197	0.156201	0.809413
Q8SZ28	Q8SZ28	CG44250	TRUE	3	0.172932	-0.123986	0.469851	21.3554	1.29279	0.224358	0.969197	-4.52787	0.969197	0.133767	0.772248
E2QCS8	E2QCS8	tho2	FALSE	0	0.173158	-0.0848545	0.431171	25.4918	1.48967	0.166311	0.969197	-4.45058	0.969197	0.116239	0.732986
Q9VMH4	Q9VMH4	CG9175	FALSE	0	0.173304	-0.326248	0.672855	23.9244	0.770043	0.458589	0.969197	-4.69895	0.969197	0.225057	0.873622
Q9VKV5	Q9VKV5	holn1	FALSE	0	0.173489	-0.0708989	0.417876	22.7637	1.57572	0.14531	0.969197	-4.41538	0.969197	0.110101	0.715596
Q9W3C4	Q9W3C4	Hexo2	FALSE	0	0.173505	-0.255509	0.602519	23.3099	0.897694	0.38987	0.969197	-4.66297	0.969197	0.193278	0.849225
Q9V6G5	Q9V6G5	Taz	FALSE	0	0.174412	-0.214865	0.563689	23.9284	0.994502	0.34279	0.969197	-4.63293	0.969197	0.175376	0.829666
Q9VIZ1	Q9VIZ1	DCTN6-p27	FALSE	0	0.174917	-0.241426	0.59126	22.5442	0.932542	0.372421	0.969197	-4.65241	0.969197	0.18757	0.84133
P83094	P83094	Stim	FALSE	0	0.175827	-0.132536	0.484191	26.1137	1.26564	0.233547	0.969197	-4.5381	0.969197	0.138923	0.77436
A1ZAW5	A1ZAW5	icln	FALSE	0	0.176088	-0.162659	0.514835	21.551	1.15383	0.274666	0.969197	-4.57892	0.969197	0.152612	0.79649
Q7JWH6	Q7JWH6	CG1888	FALSE	0	0.176418	-0.0710466	0.423883	22.6917	1.58241	0.143781	0.969197	-4.41261	0.969197	0.111487	0.710236
Q9VRV7	Q9VRV7	Sf3b6	FALSE	0	0.176762	-0.0487775	0.402302	24.414	1.73962	0.111699	0.969197	-4.34663	0.969197	0.10161	0.678784
A8DY62	A8DY62	PIG-X	FALSE	0	0.177104	-0.175237	0.529445	21.489	1.11571	0.289923	0.969197	-4.59232	0.969197	0.158736	0.803097
P34739	P34739	lds	FALSE	0	0.177244	-0.0529508	0.407438	23.2392	1.70909	0.117374	0.969197	-4.35957	0.969197	0.103707	0.684049
Q24113	Q24113	nonA-l	FALSE	0	0.177513	-0.125353	0.480379	24.1433	1.30097	0.221646	0.969197	-4.52477	0.969197	0.136447	0.765325
Q9VEH2	Q9VEH2	CG7523	FALSE	0	0.178377	-0.189953	0.546708	24.672	1.07495	0.306955	0.969197	-4.60632	0.969197	0.16594	0.810039
Q9V817	Q9V817	mthl4	TRUE	2	0.178471	-0.260766	0.617707	21.8579	0.901897	0.387736	0.969197	-4.66171	0.969197	0.197884	0.844434
O61305	O61305	Dbp80	FALSE	0	0.178511	-0.16322	0.520242	24.6482	1.1595	0.272453	0.969197	-4.57691	0.969197	0.153956	0.792854
Q9VNP3	Q9VNP3	Mes2	FALSE	0	0.178759	-0.0458762	0.403395	24.8924	1.76636	0.106936	0.969197	-4.33525	0.969197	0.101202	0.670574
Q7K4M4	Q7K4M4	tef	FALSE	0	0.178773	-0.102618	0.460163	21.4184	1.4102	0.187987	0.969197	-4.48238	0.969197	0.126771	0.74171
Q9VBU5	Q9VBU5	Kdsr	FALSE	0	0.1788	-0.122852	0.480452	23.681	1.31568	0.216841	0.969197	-4.51916	0.969197	0.1359	0.760855
Q9V3I2	Q9V3I2	Rab5	FALSE	0	0.179075	-0.0793896	0.437539	25.868	1.53788	0.154242	0.969197	-4.43095	0.969197	0.116443	0.71553
Q9W0Q4	Q9W0Q4	klar	FALSE	0	0.179167	-0.195535	0.553869	24.2081	1.06135	0.312806	0.969197	-4.61092	0.969197	0.16881	0.812026
Q9VMM3	Q9VMM3	CG7239	FALSE	0	0.179305	-0.228419	0.58703	23.5269	0.976144	0.351384	0.969197	-4.63879	0.969197	0.183687	0.829003
Q7K3D4	Q7K3D4	zda	FALSE	0	0.179571	-0.147389	0.506531	26.6691	1.21907	0.250026	0.969197	-4.55537	0.969197	0.147301	0.779643
E1JJ73	E1JJ73	CG1307	FALSE	0	0.180483	-0.168019	0.528985	23.9606	1.14953	0.276357	0.969197	-4.58045	0.969197	0.157006	0.792857
Q9VNG0	Q9VNG0	MED27	FALSE	0	0.180502	-0.272806	0.63381	24.4921	0.883845	0.396961	0.969197	-4.66708	0.969197	0.204223	0.846395
A1Z9S6	A1Z9S6	Su(var)2-HP2	FALSE	0	0.181242	-0.0441675	0.406651	25.138	1.78474	0.103769	0.969197	-4.32741	0.969197	0.101551	0.66324
A0A0B4LHR3	A0A0B4LHR3	XNP	FALSE	0	0.181486	-0.0682356	0.431208	24.9249	1.61315	0.136927	0.969197	-4.39985	0.969197	0.112504	0.697084
Q95ST2	Q95ST2	wls	FALSE	0	0.181606	-0.277334	0.640546	23.464	0.87834	0.399805	0.969197	-4.6687	0.969197	0.206761	0.846629
Q9VWD0	Q9VWD0	parvin	FALSE	0	0.181639	-0.0774945	0.440773	22.3208	1.55587	0.149937	0.969197	-4.42356	0.969197	0.116744	0.708455
G7H829	G7H829	ck	FALSE	0	0.181936	-0.249947	0.613819	23.8365	0.935062	0.371181	0.969197	-4.65164	0.969197	0.194571	0.835011
Q9V455	Q9V455	Kap-alpha3	FALSE	0	0.182065	-0.178878	0.543008	26.5371	1.11964	0.288323	0.969197	-4.59095	0.969197	0.162611	0.797375
Q24297	Q24297	SmF	FALSE	0	0.182872	-0.15572	0.521464	25.7029	1.19883	0.257474	0.969197	-4.56276	0.969197	0.152542	0.78026
Q7KJA9	Q7KJA9	sxc	FALSE	0	0.18297	-0.0922593	0.4582	26.2419	1.47562	0.169979	0.969197	-4.45626	0.969197	0.123996	0.723078
P04052	P04052	Polr2A	FALSE	0	0.183249	-0.229337	0.595835	27.447	0.985859	0.346817	0.969197	-4.6357	0.969197	0.185877	0.823614
Q9VWL0	Q9VWL0	Mec2	FALSE	0	0.183544	-0.0456393	0.412726	25.8064	1.77765	0.104981	0.969197	-4.33044	0.969197	0.103251	0.661198
Q94545	Q94545	ash2	FALSE	0	0.18358	-0.270246	0.637405	23.9785	0.897892	0.38977	0.969197	-4.66291	0.969197	0.204456	0.841164
A1ZB84	A1ZB84	PIG-O	FALSE	0	0.183617	-0.174298	0.541532	24.8623	1.13873	0.280633	0.969197	-4.58426	0.969197	0.161247	0.791897
Q7KMJ6	Q7KMJ6	nito	FALSE	0	0.183671	-0.130009	0.497351	25.9736	1.29969	0.222068	0.969197	-4.52525	0.969197	0.141318	0.758523
Q9W2K3	Q9W2K3	hng1	FALSE	0	0.184178	-0.13514	0.503495	22.9262	1.28027	0.228557	0.969197	-4.5326	0.969197	0.143858	0.761976
Q59E58	Q59E58	zip	FALSE	0	0.184744	-0.119038	0.488526	26.9909	1.34989	0.205999	0.969197	-4.50599	0.969197	0.136859	0.746863
A1Z803	A1Z803	Marc	FALSE	0	0.184797	-0.0672423	0.436836	26.414	1.62748	0.133835	0.969197	-4.39388	0.969197	0.113548	0.689593
P84345	P84345	ATP8	TRUE	1	0.185058	-0.0910025	0.461118	26.3052	1.48796	0.166753	0.969197	-4.45127	0.969197	0.12437	0.717859
Q95RI7	Q95RI7	Spf30	FALSE	0	0.18529	-0.157762	0.528342	22.068	1.19889	0.257452	0.969197	-4.56274	0.969197	0.154551	0.777693
Q9VX02	Q9VX02	CG7772	FALSE	0	0.185415	-0.125559	0.496389	23.9168	1.32346	0.214336	0.969197	-4.51618	0.969197	0.140099	0.751579
Q9V4N3	Q9V4N3	Cyt-b5	FALSE	0	0.185464	-0.332115	0.703044	26.814	0.795373	0.444357	0.969197	-4.69216	0.969197	0.233179	0.860334
O96824	O96824	Lamtor5	FALSE	0	0.185561	-0.186911	0.558033	22.5444	1.10581	0.293992	0.969197	-4.59575	0.969197	0.167805	0.79679
Q9VQK7	Q9VQK7	Sf3b2	FALSE	0	0.185585	-0.0546061	0.425776	25.02	1.71504	0.116247	0.969197	-4.35705	0.969197	0.10821	0.670732
Q95T12	Q95T12	fwe	TRUE	2	0.185856	-0.135572	0.507285	22.677	1.28346	0.227483	0.969197	-4.5314	0.969197	0.144809	0.759425
Q9V3J4	Q9V3J4	Sec13	FALSE	0	0.185895	-0.085119	0.456909	25.4563	1.52252	0.158	0.969197	-4.43723	0.969197	0.122097	0.709634
Q9W158	Q9W158	CG4612	FALSE	0	0.187017	-0.115049	0.489082	23.2528	1.37425	0.198554	0.969197	-4.49651	0.969197	0.136086	0.739081
Q60GL7	Q60GL7	Mgat1	FALSE	0	0.187391	-0.308731	0.683513	21.6815	0.838395	0.420858	0.969197	-4.68022	0.969197	0.223512	0.850289
Q7JVK1	Q7JVK1	mRpL18	FALSE	0	0.187921	-0.228283	0.604124	21.8601	1.00221	0.33923	0.969197	-4.63044	0.969197	0.187507	0.81615
Q4V6X9	Q4V6X9	CG17385	FALSE	0	0.188362	-0.0861012	0.462825	22.326	1.52334	0.157798	0.969197	-4.43689	0.969197	0.12365	0.706241
P00528	P00528	Src64B	FALSE	0	0.188485	-0.116071	0.49304	21.6898	1.37372	0.198715	0.969197	-4.49672	0.969197	0.137207	0.737441
Q9VKI2	Q9VKI2	Boh2	FALSE	0	0.188501	-0.252975	0.629976	22.8513	0.947751	0.364983	0.969197	-4.64772	0.969197	0.198893	0.826967
Q9VF89	Q9VF89	mRpL9	FALSE	0	0.188922	-0.136374	0.514218	23.104	1.28911	0.225584	0.969197	-4.52926	0.969197	0.146552	0.754789
Q7JW01	Q7JW01	CG15107	FALSE	0	0.191052	-0.159049	0.541153	23.0168	1.21129	0.252871	0.969197	-4.55822	0.969197	0.157727	0.768993
Q9VIG0	Q9VIG0	CG9257	FALSE	0	0.191155	-0.0544118	0.436722	24.0966	1.72784	0.113858	0.969197	-4.35163	0.969197	0.110632	0.660114
Q8SX40	Q8SX40	Nnk	TRUE	2	0.19148	-0.144208	0.527167	22.5302	1.26612	0.233383	0.969197	-4.53792	0.969197	0.151233	0.756829
Q9V468	Q9V468	CG9776	FALSE	0	0.19158	-0.260155	0.643316	25.4059	0.941358	0.368097	0.969197	-4.6497	0.969197	0.203515	0.825747
O97454	O97454	l(1)10Bb	FALSE	0	0.192	-0.099859	0.483858	22.272	1.46021	0.174081	0.969197	-4.46245	0.969197	0.131487	0.714866
Q1RL12	Q1RL12	nrv2	TRUE	1	0.192253	-0.513089	0.897595	24.7986	0.605009	0.558279	0.974587	-4.73861	0.974587	0.317769	0.893987
M9PC85	M9PC85	x16	FALSE	0	0.192473	-0.410486	0.795433	23.188	0.708549	0.494343	0.969197	-4.71467	0.969197	0.271644	0.87319
Q9W3Y0	Q9W3Y0	CG3224	FALSE	0	0.192597	-0.0815503	0.466744	23.1044	1.55939	0.149108	0.969197	-4.42211	0.969197	0.123508	0.693137
P32748	P32748	Dhod	FALSE	0	0.192613	-0.137092	0.522319	22.6834	1.29672	0.22305	0.969197	-4.52638	0.969197	0.148538	0.74902
Q7K155	Q7K155	CG6928	FALSE	0	0.193266	-0.133018	0.519549	22.7608	1.31476	0.217138	0.969197	-4.51951	0.969197	0.146996	0.744413
Q8IPU7	Q8IPU7	BNIP3	FALSE	0	0.193493	-0.0815743	0.468561	23.7162	1.5614	0.148635	0.969197	-4.42128	0.969197	0.123923	0.69153
A0A0C4DHE7	A0A0C4DHE7	Gdh	FALSE	0	0.19353	-0.21358	0.60064	23.6515	1.05518	0.31549	0.969197	-4.61299	0.969197	0.18341	0.799905
Q9VIK1	Q9VIK1	TM9SF2	FALSE	0	0.193682	-0.0249385	0.412302	25.3049	1.96647	0.0767885	0.969197	-4.24923	0.969197	0.0984923	0.608278
Q9VVN2	Q9VVN2	mRpS26	TRUE	2	0.193926	-0.173998	0.561849	21.9624	1.16994	0.268409	0.969197	-4.57318	0.969197	0.165756	0.77487
Q8SWT2	Q8SWT2	Rhau	FALSE	0	0.194171	-0.0469352	0.435278	21.9938	1.78757	0.103289	0.969197	-4.3262	0.969197	0.108623	0.643513
Q00174	Q00174	LanA	FALSE	0	0.194611	-0.141069	0.530292	25.4793	1.28686	0.22634	0.969197	-4.53012	0.969197	0.15123	0.748909
M9MRM4	M9MRM4	Sac1	FALSE	0	0.195357	-0.0617499	0.452464	25.3824	1.68657	0.121724	0.969197	-4.36908	0.969197	0.115831	0.662707
Q9VW37	Q9VW37	SREBP	FALSE	0	0.195659	-0.0339544	0.425273	24.6125	1.89143	0.0870253	0.969197	-4.28162	0.969197	0.103445	0.6202
P32392	P32392	Arp3	FALSE	0	0.195746	-0.169401	0.560893	27.2401	1.18991	0.260814	0.969197	-4.56599	0.969197	0.164505	0.768686
X2J9B3	X2J9B3	E2f2	FALSE	0	0.195933	-0.341472	0.733338	25.4809	0.80927	0.436674	0.969197	-4.68836	0.969197	0.242111	0.850149
Q9W236	Q9W236	Vps20	FALSE	0	0.19617	-0.251347	0.643687	22.0322	0.972996	0.352873	0.969197	-4.63979	0.969197	0.201614	0.815185
M9MS35	M9MS35	Cfp1	FALSE	0	0.196401	-0.108736	0.501539	23.8898	1.42869	0.182739	0.969197	-4.47505	0.969197	0.13747	0.716181
Q9W016	Q9W016	Svil	FALSE	0	0.197233	-0.0780026	0.472469	23.0101	1.59061	0.141924	0.969197	-4.40922	0.969197	0.123999	0.680389
Q4V619	Q4V619	mIF3	FALSE	0	0.197642	-0.0492985	0.444582	21.5786	1.77654	0.105171	0.969197	-4.33091	0.969197	0.111251	0.640746
Q9VGI8	Q9VGI8	Blm	FALSE	0	0.198092	-0.115835	0.512018	22.1395	1.40064	0.190749	0.969197	-4.48616	0.969197	0.141429	0.720221
Q7K519	Q7K519	RagC-D	FALSE	0	0.198273	-0.019523	0.416068	23.5926	2.0207	0.0701032	0.969197	-4.22578	0.969197	0.0981207	0.590394
A0A0B4KGX1	A0A0B4KGX1	jar	FALSE	0	0.198289	-0.140261	0.536838	25.9879	1.30006	0.221947	0.969197	-4.52511	0.969197	0.152523	0.741939
Q9VNG2	Q9VNG2	Wdr33	FALSE	0	0.198324	-0.109216	0.505865	23.4026	1.4314	0.18198	0.969197	-4.47397	0.969197	0.138553	0.713255
Q9VUB7	Q9VUB7	Ptip	FALSE	0	0.198387	-0.230074	0.626848	23.9831	1.02775	0.32762	0.969197	-4.6221	0.969197	0.193029	0.801412
Q9VSM9	Q9VSM9	Cdc6	FALSE	0	0.198779	-0.118678	0.516236	21.8784	1.38987	0.193904	0.969197	-4.4904	0.969197	0.14302	0.721751
O17432	O17432	Cdk9	FALSE	0	0.199106	-0.126984	0.525196	23.8328	1.3553	0.204325	0.969197	-4.50389	0.969197	0.146909	0.728922
Q3ZAN1	Q3ZAN1	GPHR	FALSE	0	0.199607	-0.10411	0.503324	22.2876	1.4588	0.174461	0.969197	-4.46302	0.969197	0.13683	0.705729
Q0E931	Q0E931	Dgp-1	FALSE	0	0.199678	-0.194438	0.593794	21.1831	1.12459	0.286314	0.969197	-4.58922	0.969197	0.177556	0.779011
Q9V3L7	Q9V3L7	NP15.6	FALSE	0	0.199968	-0.0279157	0.427853	24.691	1.94776	0.0792298	0.969197	-4.25732	0.969197	0.102666	0.602299
Q9VDE3	Q9VDE3	slmb	FALSE	0	0.200578	-0.112559	0.513715	21.8604	1.42179	0.184681	0.969197	-4.47779	0.969197	0.141074	0.712624
Q9VGN7	Q9VGN7	Exd2	FALSE	0	0.200852	-0.212871	0.614576	24.5479	1.07759	0.30583	0.969197	-4.60542	0.969197	0.18639	0.788238
Q24157	Q24157	brn	TRUE	1	0.201541	-0.172477	0.57556	22.0679	1.19608	0.258501	0.969197	-4.56376	0.969197	0.168502	0.761354
Q9VVK5	Q9VVK5	Adgf-A	FALSE	0	0.201811	-0.351018	0.75464	24.9459	0.810294	0.436111	0.969197	-4.68807	0.969197	0.249059	0.845798
A0A0B4LH72	A0A0B4LH72	blp	FALSE	0	0.201982	-0.19927	0.603233	25.0081	1.11733	0.289262	0.969197	-4.59175	0.969197	0.180771	0.778378
A1Z8R8	A1Z8R8	rho-7	FALSE	0	0.202027	-0.207145	0.611199	23.4026	1.09595	0.298088	0.969197	-4.59915	0.969197	0.184339	0.783075
Q9VIX4	Q9VIX4	CG17544	FALSE	0	0.20209	-0.00854252	0.412723	24.1595	2.12965	0.0582991	0.969197	-4.17864	0.969197	0.0948937	0.563057
Q8T0S3	Q8T0S3	CG7149	FALSE	0	0.202285	-0.0500115	0.454581	21.7279	1.77967	0.104633	0.969197	-4.32957	0.969197	0.113664	0.633424
Q9VC63	Q9VC63	Cftr	FALSE	0	0.202303	-0.254424	0.65903	23.4561	0.983183	0.34807	0.969197	-4.63655	0.969197	0.205764	0.807751
A0A0B4KHH2	A0A0B4KHH2	sip3	FALSE	0	0.202454	-0.37066	0.775569	23.1102	0.784104	0.450653	0.969197	-4.6952	0.969197	0.258198	0.850979
Q8IH14	Q8IH14	ssx	FALSE	0	0.202493	-0.145971	0.550956	25.3305	1.28985	0.225337	0.969197	-4.52898	0.969197	0.156989	0.739526
Q86BR9	Q86BR9	gish	FALSE	0	0.202723	-0.0346721	0.440117	24.5583	1.89548	0.0864421	0.969197	-4.27988	0.969197	0.106951	0.608766
Q9VFB2	Q9VFB2	mRpS10	FALSE	0	0.202823	-0.106729	0.512374	22.8933	1.45436	0.175662	0.969197	-4.4648	0.969197	0.139459	0.702754
M9PEL1	M9PEL1	Rop	FALSE	0	0.202919	-0.0542886	0.460127	25.6649	1.75116	0.109619	0.969197	-4.34172	0.969197	0.115877	0.638521
Q9V9M7	Q9V9M7	RpL21	FALSE	0	0.203993	-0.0453555	0.453341	27.6614	1.81592	0.0985932	0.969197	-4.31407	0.969197	0.112336	0.623379
Q9VPW1	Q9VPW1	ast	FALSE	0	0.205829	-0.450765	0.862423	23.7029	0.69582	0.501955	0.969197	-4.71779	0.969197	0.295807	0.867737
Q7JRM5	Q7JRM5	CG11127	FALSE	0	0.20631	-0.141406	0.554026	24.5163	1.31699	0.216417	0.969197	-4.51866	0.969197	0.156652	0.729229
M9PBH8	M9PBH8	indra	FALSE	0	0.20677	-0.0213873	0.434928	26.53	2.0116	0.0711855	0.969197	-4.22971	0.969197	0.102789	0.57904
Q7K130	Q7K130	DCTN4-p62	FALSE	0	0.207304	-0.333391	0.747998	21.2936	0.851027	0.414121	0.969197	-4.67662	0.969197	0.243592	0.832969
B7Z0M0	B7Z0M0	Vti1b	TRUE	2	0.207869	-0.146816	0.562555	21.9555	1.30087	0.22168	0.969197	-4.52481	0.969197	0.159792	0.731133
M9PE14	M9PE14	mRpL23	FALSE	0	0.208365	-0.318501	0.735231	22.5632	0.877835	0.400067	0.969197	-4.66885	0.969197	0.237362	0.826225
Q7JZ56	Q7JZ56	S2P	TRUE	3	0.208472	-0.0620396	0.478984	22.8372	1.71061	0.117085	0.969197	-4.35893	0.969197	0.12187	0.639453
E1JIT0	E1JIT0	how	FALSE	0	0.208519	-0.0939498	0.510987	21.8934	1.53022	0.156107	0.969197	-4.43408	0.969197	0.136267	0.678912
Q9VYV3	Q9VYV3	prtp	TRUE	1	0.208876	-0.194728	0.61248	22.3994	1.14874	0.276667	0.969197	-4.58073	0.969197	0.181831	0.764607
G2J5Z0	G2J5Z0	CG44242	FALSE	0	0.208947	-0.0446921	0.462586	24.0433	1.82855	0.0965638	0.969197	-4.30865	0.969197	0.114269	0.613593
Q9VQ89	Q9VQ89	mio	TRUE	1	0.209222	-0.112656	0.531099	21.3158	1.44279	0.178821	0.969197	-4.46943	0.969197	0.145011	0.697573
Q8T092	Q8T092	CG4282	FALSE	0	0.209888	-0.0892953	0.509071	22.8583	1.55718	0.149628	0.969197	-4.42302	0.969197	0.134787	0.67119
Q7JYX5	Q7JYX5	Vamp7	FALSE	0	0.209979	-0.078497	0.498454	23.7618	1.61567	0.136378	0.969197	-4.3988	0.969197	0.129963	0.658135
Q9VP44	Q9VP44	ebd2	FALSE	0	0.210733	-0.0821228	0.503589	22.0609	1.59723	0.14044	0.969197	-4.40647	0.969197	0.131937	0.661223
Q9VC05	Q9VC05	Osbp	FALSE	0	0.210895	-0.0869929	0.508782	21.07	1.57145	0.146294	0.969197	-4.41714	0.969197	0.134204	0.666731
B7YZG5	B7YZG5	shot	FALSE	0	0.210901	-0.0683724	0.490173	22.418	1.67624	0.123766	0.969197	-4.37343	0.969197	0.125817	0.64362
X2JEU5	X2JEU5	Tim9a	FALSE	0	0.211384	-0.356173	0.778941	24.3318	0.826706	0.427158	0.969197	-4.68351	0.969197	0.255695	0.835434
Q9V3A8	Q9V3A8	ergic53	FALSE	0	0.211709	-0.0192972	0.442715	26.0119	2.03425	0.0685209	0.969197	-4.21991	0.969197	0.104072	0.566935
Q9VGY5	Q9VGY5	CG14683	TRUE	1	0.212195	-0.0484411	0.47283	22.1377	1.80713	0.100028	0.969197	-4.31783	0.969197	0.117421	0.613524
Q9VTW1	Q9VTW1	Sms	FALSE	0	0.213053	-0.423075	0.849181	23.4878	0.743413	0.473864	0.969197	-4.70589	0.969197	0.286587	0.852898
Q8MMD2	Q8MMD2	Eps-15	FALSE	0	0.213062	-0.068526	0.494649	24.8447	1.6795	0.123119	0.969197	-4.37206	0.969197	0.12686	0.640005
Q9VS57	Q9VS57	Sec63	FALSE	0	0.213215	-0.081758	0.508188	25.1397	1.60444	0.138839	0.969197	-4.40347	0.969197	0.132891	0.656403
Q9V9S0	Q9V9S0	Lamp1	FALSE	0	0.213253	-0.316087	0.742593	24.3811	0.89423	0.391635	0.969197	-4.664	0.969197	0.238477	0.818805
Q9VL26	Q9VL26	CG5727	TRUE	1	0.213454	-0.122368	0.549276	20.1854	1.41086	0.187797	0.969197	-4.48212	0.969197	0.151294	0.699787
Q9U5L1	Q9U5L1	SrpRalpha	FALSE	0	0.213688	-0.0783455	0.505721	27.221	1.62419	0.13454	0.969197	-4.39525	0.969197	0.131566	0.651397
A1ZBH2	A1ZBH2	CG15111	FALSE	0	0.214054	-0.0746361	0.502744	22.2283	1.64581	0.129967	0.969197	-4.38621	0.969197	0.13006	0.646119
Q9VG82	Q9VG82	Cyp9f2	FALSE	0	0.214166	-0.119448	0.54778	24.3427	1.42493	0.183794	0.969197	-4.47654	0.969197	0.150299	0.695737
Q9VMX4	Q9VMX4	Scox	FALSE	0	0.214274	-0.230612	0.659159	25.2649	1.06908	0.309473	0.969197	-4.60831	0.969197	0.200429	0.777775
Q9VSC6	Q9VSC6	Pop4	FALSE	0	0.215324	-0.157046	0.587695	20.7416	1.28353	0.227458	0.969197	-4.53137	0.969197	0.16776	0.726985
M9PF60	M9PF60	Meics	FALSE	0	0.215416	-0.253892	0.684724	22.9022	1.01884	0.331635	0.969197	-4.62503	0.969197	0.211432	0.788393
Q9VHB1	Q9VHB1	CG9399	TRUE	1	0.216518	-0.249059	0.682095	22.2912	1.03226	0.325601	0.969197	-4.62061	0.969197	0.209751	0.78431
Q9VN16	Q9VN16	CG14646	TRUE	2	0.219128	-0.197848	0.636103	22.8207	1.16647	0.269747	0.969197	-4.57442	0.969197	0.187855	0.750424
Q8SXY6	Q8SXY6	bai	FALSE	0	0.219207	-0.100006	0.538419	25.8776	1.52427	0.157569	0.969197	-4.43651	0.969197	0.143811	0.66693
Q9VUA5	Q9VUA5	ssp2	FALSE	0	0.219298	-0.142587	0.581182	28.5261	1.34509	0.20749	0.969197	-4.50785	0.969197	0.163035	0.708303
Q08012	Q08012	drk	TRUE	1	0.2195	-0.226277	0.665277	21.8479	1.09296	0.299338	0.969197	-4.60017	0.969197	0.20083	0.767392
Q8I0J3	Q8I0J3	mRpS21	FALSE	0	0.220799	-0.0758299	0.517427	22.4652	1.65223	0.128635	0.969197	-4.38352	0.969197	0.133636	0.63584
Q9VHI1	Q9VHI1	hyx	FALSE	0	0.220822	-0.124109	0.565753	23.3475	1.42101	0.184903	0.969197	-4.4781	0.969197	0.155398	0.688851
M9NEY3	M9NEY3	Spn	FALSE	0	0.221003	-0.1022	0.544207	24.9949	1.51779	0.159176	0.969197	-4.43916	0.969197	0.145609	0.666212
Q9VQM2	Q9VQM2	ND-B14.5B	FALSE	0	0.221269	-0.191691	0.634228	25.0941	1.18933	0.261032	0.969197	-4.5662	0.969197	0.186046	0.742904
P54357	P54357	Mlc-c	FALSE	0	0.222816	-0.0468104	0.492443	29.1409	1.83431	0.0956526	0.969197	-4.30619	0.969197	0.121472	0.592765
Q9VRV5	Q9VRV5	D19A	FALSE	0	0.223637	-0.16959	0.616864	22.9004	1.26237	0.234674	0.969197	-4.53932	0.969197	0.177156	0.723124
P48375	P48375	Fkbp12	TRUE	1	0.22444	-0.110695	0.559575	21.7261	1.48651	0.167129	0.969197	-4.45186	0.969197	0.150984	0.669302
A1Z917	A1Z917	CG13151	FALSE	0	0.225073	-0.113622	0.563768	23.1401	1.47504	0.170132	0.969197	-4.45649	0.969197	0.152588	0.671228
Q9W4P5	Q9W4P5	VhaAC39-1	FALSE	0	0.225184	-0.157985	0.608353	25.0223	1.30447	0.220495	0.969197	-4.52344	0.969197	0.172624	0.711449
Q9NHD5	Q9NHD5	san	FALSE	0	0.225298	-0.322755	0.773352	25.4469	0.912479	0.382398	0.969197	-4.65853	0.969197	0.246908	0.80527
Q9VHQ5	Q9VHQ5	CG11737	FALSE	0	0.226097	-0.126887	0.57908	22.423	1.42176	0.18469	0.969197	-4.4778	0.969197	0.159025	0.682567
Q7KND8	Q7KND8	Mad1	FALSE	0	0.226252	-0.067305	0.519808	25.8702	1.71075	0.117057	0.969197	-4.35887	0.969197	0.132252	0.615493
Q76NQ0	Q76NQ0	CG33303	FALSE	0	0.226618	-0.094816	0.548051	28.1869	1.56491	0.147813	0.969197	-4.41984	0.969197	0.144812	0.648399
Q9VNI9	Q9VNI9	Sec20	FALSE	0	0.227746	-0.0549538	0.510445	22.8595	1.78819	0.103185	0.969197	-4.32593	0.969197	0.127361	0.59615
Q9W2M8	Q9W2M8	mRpL54	TRUE	1	0.228168	-0.121308	0.577644	21.3796	1.44919	0.177067	0.969197	-4.46687	0.969197	0.157445	0.673673
Q9VP46	Q9VP46	Tbc1d8-9	FALSE	0	0.228479	-0.216402	0.67336	24.5272	1.13996	0.280143	0.969197	-4.58383	0.969197	0.200427	0.747718
Q9VZ62	Q9VZ62	feo	FALSE	0	0.228484	-0.103829	0.560797	24.0614	1.52615	0.157106	0.969197	-4.43575	0.969197	0.149713	0.655153
Q4U2G8	Q4U2G8	CG11961	FALSE	0	0.228961	-0.0153478	0.47327	24.3967	2.08023	0.0633987	0.969197	-4.20002	0.969197	0.110066	0.531769
A0A0B4JDG2	A0A0B4JDG2	Orp8	FALSE	0	0.229482	0.0140425	0.444922	25.319	2.36435	0.0389948	0.969197	-4.07782	0.969197	0.0970594	0.474964
Q9W464	Q9W464	GAA1	FALSE	0	0.230501	0.00518239	0.455819	25.6099	2.27072	0.0458111	0.969197	-4.11785	0.969197	0.10151	0.491307
Q9VU17	Q9VU17	nebu	FALSE	0	0.230719	-0.197013	0.658451	22.3446	1.19729	0.258048	0.969197	-4.56332	0.969197	0.192701	0.731591
Q9XZ10	Q9XZ10	Vha100-1	FALSE	0	0.232104	-0.0779721	0.54218	26.5718	1.66151	0.126735	0.969197	-4.37963	0.969197	0.139695	0.619125
Q9VXV6	Q9VXV6	Scamp	FALSE	0	0.232947	-0.237829	0.703723	23.6533	1.09832	0.297098	0.969197	-4.59833	0.969197	0.212093	0.753726
A0A0B4LIA3	A0A0B4LIA3	Akt	FALSE	0	0.23324	-0.307725	0.774205	21.907	0.957022	0.360501	0.969197	-4.64482	0.969197	0.243714	0.78823
Q7YU88	Q7YU88	CG14442	FALSE	0	0.233525	-0.140626	0.607676	24.2582	1.3854	0.195225	0.969197	-4.49215	0.969197	0.168562	0.682845
Q9VKF4	Q9VKF4	CG14932	FALSE	0	0.233579	-0.043957	0.511114	22.9022	1.86811	0.0904567	0.969197	-4.29166	0.969197	0.125035	0.570488
P49657	P49657	mnb	FALSE	0	0.234751	-0.171447	0.640949	23.5798	1.28279	0.227706	0.969197	-4.53165	0.969197	0.182999	0.706551
Q9W0P8	Q9W0P8	MED14	FALSE	0	0.235925	-0.217966	0.689816	24.718	1.15375	0.274699	0.969197	-4.57895	0.969197	0.204486	0.737246
Q9VPT8	Q9VPT8	Clp	FALSE	0	0.236023	-0.0332834	0.50533	24.2746	1.94534	0.0795507	0.969197	-4.25836	0.969197	0.121327	0.550208
P04388	P04388	Ras64B	FALSE	0	0.236505	-0.0721168	0.545126	24.6838	1.70099	0.118921	0.969197	-4.363	0.969197	0.139039	0.604359
Q9VFQ9	Q9VFQ9	Dip-B	FALSE	0	0.237193	-0.173303	0.647688	21.1933	1.28257	0.227782	0.969197	-4.53174	0.969197	0.184935	0.704058
Q9VJY7	Q9VJY7	CG7099	FALSE	0	0.237316	-0.123188	0.597819	26.0117	1.46118	0.173819	0.969197	-4.46206	0.969197	0.162413	0.660182
Q107I8	Q107I8	CHKov1	FALSE	0	0.237584	-0.0638471	0.539016	23.5661	1.74951	0.109915	0.969197	-4.34242	0.969197	0.1358	0.591793
Q9V9X7	Q9V9X7	PNPase	FALSE	0	0.239801	-0.159211	0.638812	20.8498	1.33399	0.21098	0.969197	-4.51213	0.969197	0.179762	0.688577
Q7KTB7	Q7KTB7	MRP	FALSE	0	0.240961	-0.198973	0.680894	21.833	1.21576	0.251233	0.969197	-4.55658	0.969197	0.198198	0.716873
Q0E8X7	Q0E8X7	roh	FALSE	0	0.24112	-0.280967	0.763207	27.0658	1.02513	0.328799	0.969197	-4.62296	0.969197	0.23521	0.764755
Q9I7H8	Q9I7H8	CG18766	FALSE	0	0.241208	-0.0467846	0.5292	23.1654	1.85908	0.0918185	0.969197	-4.29555	0.969197	0.129746	0.562148
Q9XZ34	Q9XZ34	Rif1	TRUE	3	0.241845	-0.091648	0.575338	21.2165	1.60968	0.137688	0.969197	-4.4013	0.969197	0.150244	0.619079
Q7K003	Q7K003	MrgBP	FALSE	0	0.242155	-0.286026	0.770335	22.4365	1.01765	0.332175	0.969197	-4.62542	0.969197	0.237955	0.765767
Q9VJ28	Q9VJ28	L2HGDH	FALSE	0	0.244186	-0.383819	0.872191	23.4419	0.863069	0.407766	0.969197	-4.67315	0.969197	0.282928	0.803282
P48604	P48604	Roe1	FALSE	0	0.244833	-0.151631	0.641297	22.5235	1.37074	0.199614	0.969197	-4.49789	0.969197	0.178614	0.674006
Q9W4F9	Q9W4F9	CG32772	FALSE	0	0.24516	-0.28667	0.776991	23.6543	1.02321	0.329662	0.969197	-4.62359	0.969197	0.239599	0.761815
P13496	P13496	DCTN1-p150	FALSE	0	0.245427	-0.106802	0.597656	25.4978	1.54663	0.152135	0.969197	-4.42736	0.969197	0.158685	0.629937
O18645	O18645	AMPKalpha	TRUE	3	0.245654	-0.142442	0.633749	21.2192	1.40499	0.189489	0.969197	-4.48444	0.969197	0.174844	0.664563
P19018	P19018	tra2	FALSE	0	0.245699	-0.124705	0.616104	21.8384	1.47236	0.170838	0.969197	-4.45757	0.969197	0.166874	0.647809
Q8SWX6	Q8SWX6	CG11790	FALSE	0	0.246565	-0.49108	0.98421	23.3427	0.741945	0.474716	0.969197	-4.70627	0.969197	0.332322	0.832185
Q9W401	Q9W401	kdn	FALSE	0	0.246628	-0.0465182	0.539775	23.3748	1.86744	0.0905575	0.969197	-4.29195	0.969197	0.132068	0.553029
M9PCH8	M9PCH8	baf	FALSE	0	0.247038	-0.208066	0.702142	27.0297	1.20487	0.255233	0.969197	-4.56056	0.969197	0.205033	0.713659
P45889	P45889	Arp1	FALSE	0	0.247127	-0.179906	0.67416	25.4635	1.28454	0.227119	0.969197	-4.53099	0.969197	0.192386	0.693286
A1Z814	A1Z814	CG1513	TRUE	3	0.247398	-0.132186	0.626981	22.1781	1.44669	0.17775	0.969197	-4.46787	0.969197	0.171009	0.652236
Q7PL83	Q7PL83	Spf45	FALSE	0	0.247748	0.020817	0.474679	23.9529	2.42328	0.0352219	0.969197	-4.0528	0.969197	0.102236	0.436492
Q9VJV8	Q9VJV8	PolG2	FALSE	0	0.248894	-0.174842	0.672629	22.814	1.30379	0.220719	0.969197	-4.5237	0.969197	0.1909	0.686572
Q9W258	Q9W258	babos	FALSE	0	0.249894	-0.229838	0.729625	23.3275	1.15623	0.273726	0.969197	-4.57807	0.969197	0.216128	0.723417
Q8IMR0	Q8IMR0	Lerp	TRUE	1	0.251295	-0.154384	0.656974	20.8501	1.37496	0.198342	0.969197	-4.49624	0.969197	0.182766	0.665954
Q9VTT2	Q9VTT2	vers	FALSE	0	0.251341	-0.0228218	0.525504	25.4553	2.0349	0.0684456	0.969197	-4.21963	0.969197	0.123515	0.509653
Q9GQQ0	Q9GQQ0	spin	FALSE	0	0.251404	-0.118999	0.621807	23.9694	1.50656	0.161992	0.969197	-4.44373	0.969197	0.166873	0.632796
A1Z7C4	A1Z7C4	LRP1	FALSE	0	0.251656	-0.256992	0.760305	22.6216	1.09819	0.297153	0.969197	-4.59838	0.969197	0.229155	0.736838
Q9VP13	Q9VP13	CRIF	FALSE	0	0.251725	-0.00631531	0.509766	23.2477	2.16534	0.0548614	0.969197	-4.16322	0.969197	0.116252	0.48155
Q9VN31	Q9VN31	Fip1	FALSE	0	0.251836	-0.113177	0.616848	24.2452	1.53143	0.15581	0.969197	-4.43359	0.969197	0.164445	0.626133
M9PJE8	M9PJE8	e(r)	FALSE	0	0.2519	-0.0873462	0.591147	25.4789	1.64817	0.129477	0.969197	-4.38523	0.969197	0.152837	0.597532
Q9VF28	Q9VF28	Arpc3A	FALSE	0	0.252319	-0.0846881	0.589325	24.9286	1.66188	0.12666	0.969197	-4.37947	0.969197	0.151827	0.593716
M9PB57	M9PB57	Wee1	FALSE	0	0.253177	-0.017832	0.524186	22.785	2.07362	0.0641119	0.969197	-4.20288	0.969197	0.122094	0.498821
M9PF42	M9PF42	Cka	FALSE	0	0.253199	-0.0410678	0.547466	22.69	1.90989	0.0843952	0.969197	-4.27366	0.969197	0.132572	0.534743
X2JL29	X2JL29	Wnt5	FALSE	0	0.254096	-0.057151	0.565344	21.0827	1.81209	0.0992151	0.969197	-4.31571	0.969197	0.140222	0.555948
P20353	P20353	Galphai	FALSE	0	0.254554	0.0252903	0.483818	22.7884	2.46452	0.032797	0.969197	-4.03539	0.969197	0.103287	0.418986
Q9VXD6	Q9VXD6	Nemp	FALSE	0	0.25466	-0.0913293	0.60065	23.1508	1.63375	0.132499	0.969197	-4.39126	0.969197	0.155875	0.597671
Q9VGY2	Q9VGY2	CG31278	TRUE	3	0.254897	-0.0978014	0.607595	21.1774	1.60417	0.1389	0.969197	-4.40359	0.969197	0.158897	0.604613
A0A0B4LF89	A0A0B4LF89	fdl	FALSE	0	0.254987	-0.0782019	0.588176	24.2199	1.6987	0.119363	0.969197	-4.36396	0.969197	0.150108	0.581586
Q9VQ62	Q9VQ62	Npc2a	FALSE	0	0.255717	-0.285399	0.796834	23.7147	1.04896	0.318211	0.969197	-4.61507	0.969197	0.243783	0.746167
Q9VMB6	Q9VMB6	Ent2	FALSE	0	0.255977	-0.0666182	0.578572	22.9894	1.76129	0.107824	0.969197	-4.33741	0.969197	0.145335	0.565454
Q8IGV3	Q8IGV3	CG12746	TRUE	2	0.256564	-0.344447	0.857574	21.5837	0.947548	0.365082	0.969197	-4.64778	0.969197	0.270766	0.772192
Q9VT68	Q9VT68	CG6707	FALSE	0	0.257629	-0.0814953	0.596752	24.719	1.68626	0.121785	0.969197	-4.36921	0.969197	0.152781	0.58133
Q9VPR1	Q9VPR1	Tspo	FALSE	0	0.25935	-0.143199	0.661898	29.5163	1.43006	0.182354	0.969197	-4.4745	0.969197	0.181355	0.64316
Q9VL60	Q9VL60	CG13126	FALSE	0	0.259369	-0.078304	0.597043	23.2899	1.70494	0.118163	0.969197	-4.36132	0.969197	0.152128	0.574686
P02283	P02283	His2B:CG17949	FALSE	0	0.260127	-0.141135	0.661389	31.0248	1.43895	0.179882	0.969197	-4.47096	0.969197	0.180776	0.640033
Q7KY04	Q7KY04	Rab4	FALSE	0	0.260155	-0.341011	0.861321	25.3681	0.960564	0.3588	0.969197	-4.64371	0.969197	0.270836	0.765936
Q7K0X3	Q7K0X3	Ctr9	FALSE	0	0.260218	-0.0241507	0.544587	23.8005	2.03116	0.0688788	0.969197	-4.22125	0.969197	0.128113	0.498481
Q8MQX9	Q8MQX9	Ankle2	FALSE	0	0.261084	-0.148986	0.671154	24.5225	1.41322	0.18712	0.969197	-4.48119	0.969197	0.184744	0.645598
Q9VZ34	Q9VZ34	CG2076	FALSE	0	0.261699	-0.246272	0.769669	28.0851	1.14354	0.278722	0.969197	-4.58257	0.969197	0.22885	0.715817
Q8IQ70	Q8IQ70	MCU	FALSE	0	0.262119	-0.0444247	0.568662	23.611	1.89799	0.0860822	0.969197	-4.2788	0.969197	0.138103	0.525801
M9PBU2	M9PBU2	Rac2	FALSE	0	0.262791	-0.217581	0.743163	24.7973	1.21429	0.251771	0.969197	-4.55712	0.969197	0.216416	0.695969
Q9VVH3	Q9VVH3	QIL1	FALSE	0	0.265188	-0.154566	0.684943	26.5138	1.40232	0.190261	0.969197	-4.48549	0.969197	0.189107	0.644009
Q9XZ08	Q9XZ08	botv	FALSE	0	0.266355	-0.0369041	0.569613	22.883	1.94955	0.0789927	0.969197	-4.25654	0.969197	0.136623	0.508589
Q9VA83	Q9VA83	Fer2LCH	FALSE	0	0.267908	-0.0458292	0.581646	24.5088	1.89543	0.0864492	0.969197	-4.2799	0.969197	0.141344	0.518979
Q9W547	Q9W547	mRpL16	FALSE	0	0.269536	-0.0157706	0.554843	24.2556	2.09697	0.0616248	0.969197	-4.19277	0.969197	0.128536	0.471841
A1Z8D5	A1Z8D5	CG18004	FALSE	0	0.270475	-0.100275	0.641226	27.4397	1.61932	0.135587	0.969197	-4.39728	0.969197	0.16703	0.582487
Q9W3U1	Q9W3U1	Setd3	TRUE	1	0.271292	-0.0831878	0.625773	19.8544	1.69877	0.119349	0.969197	-4.36393	0.969197	0.1597	0.561757
O97066	O97066	twr	FALSE	0	0.271397	-0.0176797	0.560473	25.4373	2.08392	0.0630038	0.969197	-4.19842	0.969197	0.130234	0.472228
Q9W5W8	Q9W5W8	CG9577	FALSE	0	0.271954	-0.0764213	0.620329	26.0928	1.73275	0.112954	0.969197	-4.34954	0.969197	0.156949	0.552628
Q27597	Q27597	Cpr	FALSE	0	0.272179	-0.0465359	0.590893	25.6948	1.89557	0.0864289	0.969197	-4.27984	0.969197	0.143587	0.513548
Q6WV17	Q6WV17	Pgant5	FALSE	0	0.272202	-0.0820002	0.626404	23.7178	1.7058	0.118	0.969197	-4.36096	0.969197	0.159574	0.558939
Q9VMD7	Q9VMD7	Acox3	TRUE	3	0.272445	-0.344739	0.889629	23.9912	0.979833	0.349644	0.969197	-4.63762	0.969197	0.278052	0.75104
Q8T3V6	Q8T3V6	mRpL47	FALSE	0	0.273778	-0.241376	0.788932	23.7439	1.17964	0.264698	0.969197	-4.5697	0.969197	0.232086	0.694963
Q9W1N3	Q9W1N3	levy	FALSE	0	0.274643	-0.0301252	0.57941	26.6938	2.00026	0.0725556	0.969197	-4.23462	0.969197	0.137303	0.48651
B7Z018	B7Z018	Tfb5	FALSE	0	0.274818	-0.343174	0.892811	21.5146	0.987075	0.346248	0.969197	-4.63531	0.969197	0.278417	0.747163
M9PCX3	M9PCX3	cmet	FALSE	0	0.274995	-0.227264	0.777254	23.0035	1.2153	0.2514	0.969197	-4.55675	0.969197	0.226277	0.684075
Q7JX82	Q7JX82	kermit	FALSE	0	0.275535	-0.395925	0.946994	22.3697	0.910845	0.383219	0.969197	-4.65902	0.969197	0.302505	0.76776
M9PEZ2	M9PEZ2	Fgop2	FALSE	0	0.275684	0.0505662	0.500801	22.5735	2.71825	0.0211155	0.969197	-3.93042	0.969197	0.101419	0.345239
Q7KJ73	Q7KJ73	Tsp42Ee	TRUE	1	0.275796	-0.0337186	0.585311	22.3741	1.97786	0.0753365	0.969197	-4.24431	0.969197	0.139442	0.490097
A0A0B4LFY2	A0A0B4LFY2	CG11007	FALSE	0	0.276633	0.0328808	0.520385	23.7522	2.51909	0.0298389	0.969197	-4.01249	0.969197	0.109815	0.378508
Q9W228	Q9W228	Ugt317A1	FALSE	0	0.27789	-0.111236	0.667016	24.2594	1.58515	0.143157	0.969197	-4.41148	0.969197	0.175308	0.582652
Q9VM33	Q9VM33	mEFG1	TRUE	3	0.2779	-0.0912245	0.647025	21.1746	1.67111	0.124794	0.969197	-4.3756	0.969197	0.166297	0.560831
Q9VPN3	Q9VPN3	CG11562	TRUE	1	0.279351	-0.559735	1.11844	24.3701	0.738978	0.47644	0.969197	-4.70703	0.969197	0.378023	0.812926
Q9VI72	Q9VI72	Sas-4	FALSE	0	0.279716	-0.142577	0.702009	22.6509	1.47025	0.171399	0.969197	-4.45842	0.969197	0.19025	0.610576
Q9VH39	Q9VH39	CG11722	TRUE	1	0.280911	-0.149494	0.711316	21.7976	1.4487	0.1772	0.969197	-4.46707	0.969197	0.193905	0.615014
Q9W335	Q9W335	l(1)G0320	FALSE	0	0.281565	-0.163193	0.726323	25.9169	1.40521	0.189423	0.969197	-4.48435	0.969197	0.200371	0.625966
Q9VND4	Q9VND4	CG14671	FALSE	0	0.2823	-0.125135	0.689735	22.2758	1.53794	0.154225	0.969197	-4.43092	0.969197	0.183557	0.589952
Q7JUN3	Q7JUN3	Abcd1	FALSE	0	0.282511	0.011673	0.553349	23.084	2.31533	0.04243	0.969197	-4.09873	0.969197	0.122017	0.409546
Q2PDW6	Q2PDW6	Cp110	FALSE	0	0.282536	-0.0406943	0.605767	24.1468	1.94021	0.0802348	0.969197	-4.26058	0.969197	0.145621	0.490279
M9PB68	M9PB68	poe	FALSE	0	0.282907	-0.294117	0.859932	24.1035	1.08827	0.301307	0.969197	-4.60178	0.969197	0.25996	0.71221
Q9VK18	Q9VK18	CG16812	FALSE	0	0.284102	-0.0820512	0.650256	23.3524	1.72226	0.114894	0.969197	-4.35399	0.969197	0.164959	0.540789
Q8MVS5	Q8MVS5	Pgant35A	FALSE	0	0.284263	0.00996399	0.558563	20.8995	2.3003	0.0435416	0.969197	-4.10517	0.969197	0.123577	0.41029
Q9VKJ1	Q9VKJ1	CG4751	FALSE	0	0.284532	-0.0403741	0.609439	25.5064	1.94384	0.0797499	0.969197	-4.25901	0.969197	0.146376	0.486975
Q9W3C0	Q9W3C0	CG1789	FALSE	0	0.284561	-0.497147	1.06627	22.1631	0.808013	0.437365	0.969197	-4.6887	0.969197	0.352173	0.790311
Q9VCU8	Q9VCU8	CG6985	FALSE	0	0.284616	-0.335067	0.904298	30.912	1.01948	0.331348	0.969197	-4.62482	0.969197	0.279178	0.73024
X2J9A4	X2J9A4	Trp1	FALSE	0	0.28562	0.0432922	0.527947	28.2305	2.61622	0.025211	0.969197	-3.97215	0.969197	0.109173	0.349513
Q9VV79	Q9VV79	spd-2	FALSE	0	0.286373	-0.0921631	0.664909	22.6448	1.67924	0.12317	0.969197	-4.37217	0.969197	0.170537	0.548966
Q9VDD2	Q9VDD2	SNF4Agamma	FALSE	0	0.28667	-0.0573086	0.630649	21.5709	1.84986	0.0932287	0.969197	-4.29951	0.969197	0.154969	0.506525
Q9VEQ2	Q9VEQ2	EMC2B	FALSE	0	0.287496	-0.119821	0.694813	26.5113	1.5667	0.147396	0.969197	-4.4191	0.969197	0.183504	0.576691
Q0E8E1	Q0E8E1	CG42514	TRUE	1	0.287597	-0.412749	0.987943	22.1598	0.911506	0.382887	0.969197	-4.65882	0.969197	0.315518	0.758739
Q7JR49	Q7JR49	VhaAC45	FALSE	0	0.287742	-0.11789	0.693373	25.9183	1.57456	0.145577	0.969197	-4.41586	0.969197	0.182744	0.574364
Q9VM72	Q9VM72	Polr1F	FALSE	0	0.288013	-0.153818	0.729845	24.6456	1.44692	0.177688	0.969197	-4.46778	0.969197	0.199053	0.607984
Q8MSU3	Q8MSU3	CG8399	FALSE	0	0.289494	0.0713186	0.50767	21.7168	2.94525	0.0142359	0.969197	-3.84033	0.969197	0.098292	0.292022
Q9VP18	Q9VP18	VhaM9.7-b	TRUE	2	0.289705	-0.0473611	0.62677	24.1528	1.90778	0.0846919	0.969197	-4.27457	0.969197	0.151854	0.489092
Q9I7M2	Q9I7M2	CG10628	FALSE	0	0.29001	0.0232907	0.556729	23.6101	2.4135	0.0358228	0.969197	-4.05694	0.969197	0.120162	0.380796
Q9W4F7	Q9W4F7	Hgsnat	FALSE	0	0.291524	0.0111339	0.571915	21.5103	2.30781	0.042983	0.969197	-4.10195	0.969197	0.126321	0.399551
Q9W2N0	Q9W2N0	cpa	FALSE	0	0.291629	-0.114252	0.69751	26.4393	1.59485	0.140971	0.969197	-4.40746	0.969197	0.182857	0.564757
Q9W086	Q9W086	mRpL46	FALSE	0	0.291897	-0.0500076	0.633802	22.5109	1.89502	0.0865089	0.969197	-4.28008	0.969197	0.154034	0.489476
Q9W019	Q9W019	CG15877	FALSE	0	0.29215	-0.014943	0.599242	23.1191	2.11166	0.0601081	0.969197	-4.18642	0.969197	0.138351	0.43981
Q7PLP5	Q7PLP5	CG41099	FALSE	0	0.292156	-0.471236	1.05555	22.5757	0.849485	0.414939	0.969197	-4.67706	0.969197	0.343922	0.773378
P00399	P00399	COX1	TRUE	3	0.293194	-0.113028	0.699415	23.3025	1.60206	0.139365	0.969197	-4.40446	0.969197	0.18301	0.56114
Q9VKU1	Q9VKU1	Fatp1	FALSE	0	0.293495	-0.0136981	0.600687	22.7136	2.12069	0.0591933	0.969197	-4.18251	0.969197	0.138396	0.436183
Q9V3G3	Q9V3G3	cyp33	FALSE	0	0.29401	-0.072769	0.660788	22.7884	1.77929	0.1047	0.969197	-4.32974	0.969197	0.16524	0.515056
Q8MSS7	Q8MSS7	mRpS2	FALSE	0	0.294204	-0.227056	0.815463	25.9624	1.2528	0.238001	0.969197	-4.5429	0.969197	0.234837	0.655522
Q9VK46	Q9VK46	Yip1d1	TRUE	1	0.29432	-0.000981942	0.589623	22.1612	2.21229	0.0506353	0.969197	-4.14298	0.969197	0.133039	0.415618
Q86BA1	Q86BA1	Mical	TRUE	1	0.294774	-0.017151	0.606699	22.3854	2.09762	0.0615572	0.969197	-4.19249	0.969197	0.140528	0.439654
Q9W413	Q9W413	mldr	FALSE	0	0.294972	-0.0156728	0.605617	22.646	2.10768	0.0605155	0.969197	-4.18814	0.969197	0.139951	0.437205
Q9VLV5	Q9VLV5	SmE	FALSE	0	0.296299	-0.0275907	0.620189	25.4717	2.03059	0.0689453	0.969197	-4.2215	0.969197	0.145918	0.452741
Q7K568	Q7K568	hebe	FALSE	0	0.296715	-0.186959	0.780389	24.4614	1.36168	0.202368	0.969197	-4.50142	0.969197	0.217904	0.622475
Q7K0F7	Q7K0F7	CG11200	TRUE	1	0.298508	-0.194488	0.791504	22.5489	1.344	0.20783	0.969197	-4.50827	0.969197	0.222103	0.625649
Q9VYV5	Q9VYV5	FucT6	FALSE	0	0.298992	0.0402892	0.557695	22.341	2.56535	0.0275384	0.969197	-3.9932	0.969197	0.11655	0.341628
A0A0B4JDA7	A0A0B4JDA7	Mmp1	FALSE	0	0.302548	-0.167503	0.772598	23.9888	1.42869	0.182739	0.969197	-4.47505	0.969197	0.211766	0.597955
A0A0B4KG52	A0A0B4KG52	HtrA2	FALSE	0	0.303224	0.0483231	0.558125	24.3345	2.64046	0.0241713	0.969197	-3.96217	0.969197	0.114837	0.323428
Q9W4W2	Q9W4W2	fs(1)Yb	TRUE	2	0.303953	0.0296096	0.578296	22.4611	2.45923	0.0330985	0.969197	-4.03762	0.969197	0.123596	0.354888
Q9VW40	Q9VW40	TORIP	FALSE	0	0.305558	-0.050256	0.661372	23.4164	1.90616	0.0849213	0.969197	-4.27528	0.969197	0.160301	0.470709
Q9V9T4	Q9V9T4	Acf	FALSE	0	0.305637	-0.213583	0.824857	27.028	1.3066	0.219797	0.969197	-4.52262	0.969197	0.233918	0.629357
Q7JXC6	Q7JXC6	CG8237	TRUE	1	0.306524	-0.269325	0.882373	21.1056	1.18153	0.26398	0.969197	-4.56902	0.969197	0.25943	0.66481
Q95RA9	Q95RA9	GILT1	TRUE	2	0.306855	-0.0975048	0.711214	22.4742	1.68443	0.122144	0.969197	-4.36998	0.969197	0.182171	0.524569
Q9VZM5	Q9VZM5	PIG-B	FALSE	0	0.30702	-0.113525	0.727565	21.905	1.62047	0.135339	0.969197	-4.3968	0.969197	0.189463	0.541164
Q9V3T2	Q9V3T2	CG5254	FALSE	0	0.307308	-0.0494967	0.664113	26.68	1.91175	0.0841344	0.969197	-4.27286	0.969197	0.160747	0.467343
Q7KU01	Q7KU01	PNUTS	FALSE	0	0.307337	-0.00741097	0.622085	27.0037	2.1674	0.054669	0.969197	-4.16233	0.969197	0.1418	0.409318
Q9VJL9	Q9VJL9	CG4935	TRUE	1	0.308095	0.0758723	0.540317	21.2291	2.94488	0.0142449	0.969197	-3.84047	0.969197	0.10462	0.269868
Q9W1V8	Q9W1V8	DCTN3-p24	FALSE	0	0.308866	-0.0602808	0.678012	22.9744	1.8572	0.0921044	0.969197	-4.29635	0.969197	0.166307	0.478742
Q9VPQ7	Q9VPQ7	Spp	FALSE	0	0.310178	-0.107047	0.727404	26.3021	1.65017	0.129062	0.969197	-4.38439	0.969197	0.187967	0.529894
D5AEK7	D5AEK7	Agpat3	FALSE	0	0.313786	0.0692929	0.558278	24.9402	2.84876	0.0168314	0.969197	-3.87814	0.969197	0.110148	0.277576
O77434	O77434	Sec22	FALSE	0	0.314493	0.0534967	0.57549	26.6204	2.67464	0.0227781	0.969197	-3.94817	0.969197	0.117584	0.304404
Q7JXA8	Q7JXA8	rhi	TRUE	3	0.315126	-0.424699	1.05495	21.1444	0.94546	0.366097	0.969197	-4.64843	0.969197	0.333304	0.728581
Q95RR5	Q95RR5	Pi3K68D	FALSE	0	0.315719	-0.16598	0.797418	22.081	1.45483	0.175533	0.969197	-4.46461	0.969197	0.217014	0.577338
P25167	P25167	Polr3B	FALSE	0	0.316809	-0.431681	1.0653	23.2969	0.939506	0.369002	0.969197	-4.65027	0.969197	0.337208	0.729173
Q9VLR9	Q9VLR9	PGAP5	FALSE	0	0.317219	-0.0535896	0.688027	22.2628	1.89888	0.0859552	0.969197	-4.27841	0.969197	0.167056	0.459125
Q8IPT1	Q8IPT1	EMC10	FALSE	0	0.317358	-0.179484	0.8142	24.7453	1.41782	0.18581	0.969197	-4.47937	0.969197	0.223836	0.586183
Q24491	Q24491	Rsf1	FALSE	0	0.318383	-0.444616	1.08138	23.0694	0.926219	0.375545	0.969197	-4.65435	0.969197	0.343745	0.732116
O97182	O97182	Arpc1	FALSE	0	0.321053	-0.150861	0.792968	24.4264	1.51009	0.161102	0.969197	-4.44229	0.969197	0.212606	0.556464
P48148	P48148	Rho1	FALSE	0	0.325683	-0.0490063	0.700371	27.6925	1.92935	0.0817026	0.969197	-4.26527	0.969197	0.168804	0.442317
F0JAN9	F0JAN9	RhoGAP68F	TRUE	2	0.326206	-0.145476	0.797889	21.3048	1.53508	0.154921	0.969197	-4.43209	0.969197	0.212501	0.544263
A8JUV2	A8JUV2	Tpst	FALSE	0	0.32642	0.0904204	0.562419	21.8388	3.07011	0.0114675	0.969197	-3.79256	0.969197	0.106322	0.23258
Q9W1F4	Q9W1F4	thoc5	FALSE	0	0.326574	-0.14359	0.796738	24.6939	1.54177	0.1533	0.969197	-4.42935	0.969197	0.211817	0.542025
Q9W403	Q9W403	CG3847	FALSE	0	0.327736	-0.0451926	0.700664	23.0511	1.95068	0.0788437	0.969197	-4.25606	0.969197	0.168011	0.434942
Q7KSI9	Q7KSI9	CG42542	TRUE	3	0.328355	-0.253667	0.910377	22.162	1.25226	0.238192	0.969197	-4.5431	0.969197	0.262211	0.624325
Q0KHQ1	Q0KHQ1	SLIRP1	FALSE	0	0.330236	0.0894517	0.57102	23.0886	3.04428	0.0119915	0.969197	-3.80233	0.969197	0.108478	0.232046
Q7K483	Q7K483	CG7943	FALSE	0	0.330486	-0.362613	1.02358	22.9297	1.05839	0.314091	0.969197	-4.61191	0.969197	0.312253	0.681999
Q9VNP4	Q9VNP4	CG12768	FALSE	0	0.333655	-0.0356523	0.702963	20.9406	2.00539	0.0719333	0.969197	-4.2324	0.969197	0.16638	0.415536
A8JV25	A8JV25	CG4829	FALSE	0	0.335645	-0.288853	0.960144	22.6539	1.19299	0.259656	0.969197	-4.56488	0.969197	0.281348	0.635983
E0R7Q5	E0R7Q5	CG9662	FALSE	0	0.336904	-0.127543	0.801351	24.3384	1.61012	0.137591	0.969197	-4.40111	0.969197	0.209242	0.51261
A1ZA83	A1ZA83	EMC7	FALSE	0	0.337095	-0.212895	0.887086	24.1577	1.36046	0.20274	0.969197	-4.50189	0.969197	0.247781	0.583946
Q95SH2	Q95SH2	Chmp1	FALSE	0	0.337328	-0.290787	0.965444	23.8686	1.19207	0.260001	0.969197	-4.56521	0.969197	0.282977	0.634826
Q9VPQ8	Q9VPQ8	nAChRbeta3	FALSE	0	0.338169	-0.0294683	0.705807	23.7017	2.04175	0.0676593	0.969197	-4.21667	0.969197	0.165627	0.40221
Q6NN55	Q6NN55	oys	FALSE	0	0.338614	-0.0646611	0.741889	24.485	1.86377	0.0911095	0.969197	-4.29353	0.969197	0.181683	0.444318
X2JE06	X2JE06	RpL24	FALSE	0	0.339275	-0.0901884	0.768738	27.1569	1.75353	0.109197	0.969197	-4.34071	0.969197	0.193481	0.471726
Q9VN14	Q9VN14	Cont	FALSE	0	0.340918	0.00372314	0.678113	22.1872	2.24418	0.0479449	0.969197	-4.12925	0.969197	0.151912	0.355011
A0A0B4KG97	A0A0B4KG97	fru	FALSE	0	0.343536	0.00505662	0.682016	23.7567	2.25283	0.0472391	0.969197	-4.12553	0.969197	0.152491	0.350408
Q9VVX6	Q9VVX6	Bet1	TRUE	1	0.345549	-0.179727	0.870825	21.4759	1.46019	0.174086	0.969197	-4.46246	0.969197	0.236646	0.54657
A0A126GV04	A0A126GV04	Syx1A	FALSE	0	0.346581	0.0350679	0.658093	24.2765	2.46954	0.0325132	0.969197	-4.03327	0.969197	0.140342	0.305006
Q9VHI4	Q9VHI4	Sf3b5	FALSE	0	0.348031	0.0592685	0.636794	22.7983	2.67525	0.0227536	0.969197	-3.94792	0.969197	0.130093	0.268042
M9PF86	M9PF86	CG3919	FALSE	0	0.348243	0.0543426	0.642144	22.5769	2.63009	0.024611	0.969197	-3.96643	0.969197	0.132408	0.275246
Q9VWE8	Q9VWE8	Arp10	TRUE	1	0.3505	-0.13513	0.83613	21.8489	1.60203	0.139373	0.969197	-4.40448	0.969197	0.218785	0.501228
A0A126BEE6	A0A126BEE6	Nasp	TRUE	1	0.352312	-0.0467376	0.751363	22.1229	1.9597	0.0776638	0.969197	-4.25216	0.969197	0.179779	0.406453
Q9VH76	Q9VH76	Snap24	FALSE	0	0.353509	0.0329842	0.674034	23.693	2.44809	0.0337431	0.969197	-4.04232	0.969197	0.144402	0.301787
Q9VLK0	Q9VLK0	PIG-U	FALSE	0	0.35449	0.0587459	0.650234	23.574	2.66058	0.0233413	0.969197	-3.95392	0.969197	0.133238	0.263947
Q9VQX6	Q9VQX6	CG3702	FALSE	0	0.355161	-0.045644	0.755966	23.1172	1.96689	0.0767339	0.969197	-4.24905	0.969197	0.18057	0.401783
Q9VQV7	Q9VQV7	Cep97	TRUE	1	0.356179	-0.163463	0.875821	24.128	1.52143	0.15827	0.969197	-4.43767	0.969197	0.234108	0.518612
Q7JQL5	Q7JQL5	Atg9	TRUE	3	0.357823	-0.247684	0.963329	21.0162	1.31171	0.21813	0.969197	-4.52068	0.969197	0.272791	0.579933
S5WMX5	S5WMX5	Ppt1	FALSE	0	0.36252	-0.152616	0.877657	23.5999	1.56206	0.14848	0.969197	-4.42101	0.969197	0.232078	0.500856
M9PCL4	M9PCL4	SelT	FALSE	0	0.362734	0.0604865	0.664981	24.3434	2.66387	0.023208	0.969197	-3.95257	0.969197	0.136168	0.255365
Q9VC40	Q9VC40	CG5805	TRUE	2	0.370984	-0.232691	0.974659	22.2331	1.36408	0.201634	0.969197	-4.50048	0.969197	0.271966	0.552083
Q9VMD2	Q9VMD2	CG9536	TRUE	1	0.379757	-0.270491	1.03	23.2219	1.29633	0.223182	0.969197	-4.52653	0.969197	0.292948	0.565782
E1JGM3	E1JGM3	CG10062	FALSE	0	0.384351	-0.0145833	0.783286	23.7969	2.13853	0.0574251	0.969197	-4.1748	0.969197	0.179727	0.333472
Q1LZ08	Q1LZ08	CG9062	FALSE	0	0.388699	-0.196517	0.973916	20.5707	1.4743	0.170327	0.969197	-4.45679	0.969197	0.263651	0.502575
Q9W039	Q9W039	CG9018	FALSE	0	0.388719	-0.14789	0.925327	25.946	1.60792	0.138072	0.969197	-4.40203	0.969197	0.241752	0.463173
Q9VAP3	Q9VAP3	Ctl2	FALSE	0	0.388807	0.0134549	0.764158	22.7162	2.29923	0.0436213	0.969197	-4.10562	0.969197	0.169103	0.295873
Q960W6	Q960W6	CG8306	FALSE	0	0.394148	0.108235	0.680061	25.6259	3.05994	0.0116709	0.969197	-3.7964	0.969197	0.128809	0.173042
Q9VRJ5	Q9VRJ5	CHMP2B	FALSE	0	0.3988	0.034148	0.763452	22.0142	2.42753	0.0349643	0.969197	-4.051	0.969197	0.164282	0.262542
A0A0B4LHE7	A0A0B4LHE7	Vha13	FALSE	0	0.399146	-0.116083	0.914375	26.699	1.71957	0.115397	0.969197	-4.35513	0.969197	0.23212	0.422356
Q9VTZ1	Q9VTZ1	Gcn5	FALSE	0	0.402391	0.142372	0.662409	28.087	3.43503	0.00612747	0.969197	-3.66084	0.969197	0.117143	0.128713
Q9VX13	Q9VX13	CG15814	FALSE	0	0.406411	-0.0302578	0.84308	22.7175	2.06586	0.0649586	0.969197	-4.20623	0.969197	0.196727	0.329187
Q29QY7	Q29QY7	CG33170	TRUE	3	0.409756	-0.344047	1.16356	21.6206	1.20658	0.254603	0.969197	-4.55994	0.969197	0.339602	0.570885
Q9VG78	Q9VG78	pps	FALSE	0	0.4112	-0.14174	0.964141	26.7188	1.65068	0.128956	0.969197	-4.38417	0.969197	0.249109	0.430738
Q960C5	Q960C5	Lrch	TRUE	1	0.415845	-0.0658293	0.897518	22.6726	1.91631	0.0834981	0.969197	-4.2709	0.969197	0.217003	0.356111
O96433	O96433	CycT	TRUE	1	0.418003	0.0142616	0.821744	20.9661	2.29807	0.0437084	0.969197	-4.10612	0.969197	0.181893	0.270242
Q9VUQ7	Q9VUQ7	CG7739	FALSE	0	0.418612	-0.208651	1.04587	24.2897	1.48133	0.168481	0.969197	-4.45395	0.969197	0.282593	0.474487
Q4AB57	Q4AB57	His2A:CG33859	FALSE	0	0.420704	-0.234355	1.07576	30.708	1.42556	0.183619	0.969197	-4.4763	0.969197	0.295116	0.490148
Q9VCH1	Q9VCH1	eIF4G2	FALSE	0	0.42203	0.0127782	0.831282	23.1318	2.28897	0.0443974	0.969197	-4.11002	0.969197	0.184375	0.268623
Q9VH00	Q9VH00	CG12818	FALSE	0	0.422981	0.144134	0.701828	20.8922	3.367	0.00688172	0.969197	-3.68448	0.969197	0.125626	0.121727
Q27368	Q27368	E2f1	TRUE	1	0.424785	-0.198071	1.04764	26.3114	1.5138	0.16017	0.969197	-4.44078	0.969197	0.280608	0.459323
A0A0B4LFJ4	A0A0B4LFJ4	Tmem131	FALSE	0	0.427955	0.189368	0.666542	23.1232	3.98143	0.00245326	0.969197	-3.48662	0.969197	0.107488	0.0763709
Q7JZN0	Q7JZN0	Sec61beta	FALSE	0	0.433248	-0.354876	1.22137	24.5245	1.2202	0.249617	0.969197	-4.55496	0.969197	0.355064	0.548113
Q9W229	Q9W229	RpS24	FALSE	0	0.439169	-0.161275	1.03961	27.3364	1.62348	0.134691	0.969197	-4.39555	0.969197	0.270511	0.414603
Q9V492	Q9V492	Mpv17	FALSE	0	0.441858	-0.066775	0.950492	25.1989	1.92826	0.0818513	0.969197	-4.26574	0.969197	0.229148	0.330911
A0A0B4KHD3	A0A0B4KHD3	Mpc1	TRUE	2	0.44938	0.134867	0.763892	22.0652	3.17149	0.00962615	0.969197	-3.75476	0.969197	0.141694	0.124109
A4V2S3	A4V2S3	CtBP	TRUE	1	0.452542	0.142127	0.762957	24.2821	3.23596	0.00861498	0.969197	-3.7312	0.969197	0.139848	0.11631
Q9VY54	Q9VY54	Prp16	FALSE	0	0.454244	0.0822775	0.826211	23.3998	2.71065	0.0213963	0.969197	-3.93351	0.969197	0.167578	0.174408
P02572	P02572	Act42A	FALSE	0	0.455581	-0.0626801	0.973842	26.1836	1.95121	0.0787735	0.969197	-4.25583	0.969197	0.233486	0.314204
Q9VU65	Q9VU65	Poc1	FALSE	0	0.455817	-0.0997178	1.01135	23.8145	1.82124	0.0977337	0.969197	-4.31179	0.969197	0.250279	0.346453
Q0KHU5	Q0KHU5	LPCAT	TRUE	1	0.460884	-0.00954921	0.931317	21.8765	2.17461	0.0540012	0.969197	-4.15922	0.969197	0.211938	0.260487
Q9W3K3	Q9W3K3	CG2260	FALSE	0	0.466246	0.17829	0.754202	26.257	3.59399	0.00467952	0.969197	-3.6073	0.969197	0.129729	0.0819863
Q0KHR5	Q0KHR5	RhoGAP15B	TRUE	1	0.466462	0.162413	0.770511	23.6004	3.40534	0.00644558	0.969197	-3.6711	0.969197	0.136979	0.0950834
Q9VPU0	Q9VPU0	CG3862	FALSE	0	0.466944	0.129199	0.80469	23.2667	3.06876	0.0114942	0.969197	-3.79306	0.969197	0.15216	0.124265
P23380	P23380	Vha16-1	TRUE	2	0.470818	0.0772518	0.864383	25.2731	2.65536	0.0235539	0.969197	-3.95606	0.969197	0.177308	0.171214
A0A0B4LEY6	A0A0B4LEY6	Nacalpha	FALSE	0	0.484535	-0.182351	1.15142	23.9281	1.61273	0.13702	0.969197	-4.40003	0.969197	0.300444	0.381716
Q7JWV7	Q7JWV7	Tsp42Ed	FALSE	0	0.491234	0.0975764	0.884891	23.8027	2.76986	0.0193042	0.969197	-3.90959	0.969197	0.17735	0.143831
A0A126GUZ1	A0A126GUZ1	pre-mod(mdg4)-V	TRUE	2	0.492605	0.0127605	0.972449	24.2023	2.2787	0.0451882	0.969197	-4.11443	0.969197	0.216178	0.2175
A0A0B4LH50	A0A0B4LH50	Act87E	FALSE	0	0.496036	-0.158342	1.15041	28.6163	1.68257	0.122512	0.969197	-4.37077	0.969197	0.294809	0.352942
Q9W047	Q9W047	CG5704	FALSE	0	0.500101	-0.0476241	1.04783	25.4565	2.02667	0.0694016	0.969197	-4.22319	0.969197	0.24676	0.263371
B7Z0U7	B7Z0U7	lap	FALSE	0	0.500657	0.156132	0.845181	22.2456	3.22558	0.0087702	0.969197	-3.73496	0.969197	0.155214	0.0933585
Q9V9T5	Q9V9T5	Mccc1	FALSE	0	0.503011	0.116015	0.890007	25.6268	2.88509	0.0158024	0.969197	-3.86382	0.969197	0.174349	0.124148
Q9VDT5	Q9VDT5	CG4572	FALSE	0	0.503883	0.154305	0.85346	24.4193	3.19944	0.00917377	0.969197	-3.7445	0.969197	0.157491	0.094051
Q9VXA9	Q9VXA9	CG4789	TRUE	2	0.50701	-0.00182722	1.01585	23.3179	2.2117	0.0506865	0.969197	-4.14323	0.969197	0.22924	0.220479
Q9VZF6	Q9VZF6	Sqor	FALSE	0	0.508519	0.0918098	0.925229	25.7423	2.70871	0.0214687	0.969197	-3.93429	0.969197	0.187735	0.141805
P14785	P14785	CycA	FALSE	0	0.511684	-0.211125	1.23449	23.0608	1.57133	0.146324	0.969197	-4.41719	0.969197	0.325638	0.374029
Q9VEG9	Q9VEG9	CG7655	FALSE	0	0.521228	-0.0776874	1.12014	24.2339	1.93175	0.0813769	0.969197	-4.26423	0.969197	0.269822	0.270472
Q53XG2	Q53XG2	dally	TRUE	1	0.523446	0.176751	0.87014	25.0116	3.3513	0.00706897	0.969197	-3.68999	0.969197	0.156192	0.0748609
M9MS40	M9MS40	nej	FALSE	0	0.532009	-1.76928	2.8333	23.0344	0.51314	0.61869	0.97534	-4.75703	0.97534	1.03677	0.774572
Q9VZT8	Q9VZT8	MnM	FALSE	0	0.550067	-0.0554028	1.15554	22.1318	2.01656	0.0705935	0.969197	-4.22757	0.969197	0.272775	0.232672
A1Z8J0	A1Z8J0	CG7741	TRUE	1	0.555716	-0.449244	1.56068	21.734	1.22742	0.247006	0.969197	-4.5523	0.969197	0.452752	0.459746
Q8T4C9	Q8T4C9	CG6310	FALSE	0	0.562531	-0.0284047	1.15347	23.5973	2.11297	0.0599741	0.969197	-4.18585	0.969197	0.266227	0.205384
Q9Y140	Q9Y140	CG7601	FALSE	0	0.562819	0.0863645	1.03927	23.8312	2.62202	0.0249584	0.969197	-3.96976	0.969197	0.214651	0.125292
Q8SXS0	Q8SXS0	CG7071	FALSE	0	0.577552	0.252829	0.902275	24.9496	3.94789	0.00259249	0.969197	-3.49652	0.969197	0.146294	0.0320839
Q9U915	Q9U915	Ak2	TRUE	1	0.580246	-0.325139	1.48563	22.4314	1.42255	0.184468	0.969197	-4.47749	0.969197	0.407892	0.375019
A0A0B4LGZ0	A0A0B4LGZ0	Unc-115a	FALSE	0	0.582284	0.0320653	1.1325	23.1187	2.34902	0.0400386	0.969197	-4.08435	0.969197	0.247883	0.153548
Q7JRE1	Q7JRE1	CG9171	TRUE	1	0.586205	-0.00871019	1.18112	21.4676	2.18717	0.0528561	0.969197	-4.1538	0.969197	0.26802	0.178432
Q9W137	Q9W137	CG4707	TRUE	1	0.587411	-0.151999	1.32682	21.1391	1.76338	0.107458	0.969197	-4.33652	0.969197	0.333117	0.269736
Q8IQ04	Q8IQ04	CG31955	TRUE	1	0.672744	-0.35652	1.70201	21.7892	1.45081	0.176625	0.969197	-4.46622	0.969197	0.463702	0.311501
Q7JR91	Q7JR91	Nmda1	TRUE	1	0.716531	0.040142	1.39292	22.7724	2.3514	0.039875	0.969197	-4.08333	0.969197	0.304725	0.0993937
Q9I7T8	Q9I7T8	PAN3	TRUE	3	0.726331	0.340962	1.1117	22.4593	4.18355	0.00176421	0.969197	-3.42905	0.969197	0.173616	0.0100019
Q9W2U8	Q9W2U8	Neb-cGP	FALSE	0	0.919739	-0.0098109	1.84929	28.5063	2.19624	0.0520435	0.969197	-4.14989	0.969197	0.418779	0.065977
A8DYV5	A8DYV5	Ncoa6	FALSE	0	1.97459	-0.496832	4.446	25.3101	1.77345	0.105705	0.969197	-4.33223	0.969197	1.11342	0.0118301

### Sheet: Table4__Tip60_Acetylome_Class1
name	tip60_0	GST_0	Uniprot	symbol	Sequence
A0A0B4K6W1.6	4	0	A0A0B4K6W1	su(Hw)	STAPAASTVK(1)ILNEK
A0A0B4K810	4	0	A0A0B4K810	CG12054	HSGGGSNGTPGNEK(1)PFACPVPGCK
Q7K2X8	4	0	Q7K2X8	Nup44A	AEGSGPTYEPAPPTPTLATTASATAK(1)FYK
Q8T051.3	4	0	Q8T051	CG31365	SFQCHLCPVAFPTQK(1)LLTR
Q9VUB5.2	4	0	Q9VUB5	upSET	LNSK(1)YVQQQISLPQGTQLQHK
A0A0B4K6W1.5	4	1	A0A0B4K6W1	su(Hw)	RPVFSCAECK(1)R
A1Z9S6.9	4	1	A1Z9S6	Su(var)2-HP2	NEK(0.992)FK(0.008)TETDTLSDHLDAK
M9PI76.5	4	1	M9PI76	Taf4	LK(1)LDGETVSSGAGSSGGGVLSSSGSAPTTLRPR
P20193	4	1	P20193	Su(var)3-7	AHCHMLSTPAEK(1)GSSDIR
Q2PDP6.1	4	1	Q2PDP6	CG12877	GK(1)LSSLGNGEPFDALDAEK
Q6NP69.11	4	1	Q6NP69	gfzf	QQAK(1)LDQDNVHK
Q7K110.1	4	1	Q7K110	OstDelta	AYK(1)FDMDVGNNGK
Q86BP6.3	4	1	Q86BP6	elg1	TLNK(1)FNYATLPQLENKR
Q8INM3.2	4	1	Q8INM3	sle	EHLASGAK(1)QK
Q8INM3.34	4	1	Q8INM3	sle	TETPQK(1)IEPPIIESK
Q9V3L6	4	1	Q9V3L6	Cbp20	TDYDAGRGGYGK(1)LLSQK
Q9V9Z6	4	1	Q9V9Z6	CG12054	STLGLVSIK(1)TNNTPTAK
Q9VC08.2	4	1	Q9VC08	Mink	MENTDAVK(1)TPVAR
Q9VFB9.2	4	1	Q9VFB9	CG6654	SAAK(1)LLTQQENDKHQTPVGSK
Q9VJ74.4	4	1	Q9VJ74	CG10333	TQSK(1)FYGDLLEKR
Q9VPN5.1	4	1	Q9VPN5	Stip1	AGK(1)FQEALEDAEK
Q9VT00	4	1	Q9VT00	Jarid2	NAAGK(1)LNVPEASTVLSAGK
Q9VT00.2	4	1	Q9VT00	Jarid2	TAAQTSSTAAAVAK(1)K
Q9VUB5	4	1	Q9VUB5	upSET	FVNSHGTVIQQHPQQQQATK(1)R
Q9VUE5	4	1	Q9VUE5	stwl	EVK(1)LASQVR
Q9VWK5.2	4	1	Q9VWK5	Ulp1	LQPFSEYQQK(1)GQK
Q9VWP5.4	4	1	Q9VWP5	htk	FGNTSAAQAASSSGSSSTTAK(1)YTSVIVEKPLTIGGK
Q9VZ00.17	4	1	Q9VZ00	CG1737	YVSEDIVTPK(1)YLAALADGGGQSIGTNDRR
Q9VZV8	4	1	Q9VZV8	CG16753	DALPSLQDIYK(1)LVK
Q9W061	4	1	Q9W061	mu2	AEATVEK(1)PMVR
Q9W255.3	4	1	Q9W255	qkr58E-1	IPKPEIYANVYSEK(1)PIR
Q9W2G9.1	4	1	Q9W2G9	Acox57D-p	AVPK(1)YFHEILRPFMK
Q9W4F9	4	1	Q9W4F9	CG32772	CDICPSSFNQESLLK(1)K
A0A0B4K6I7	4	2	A0A0B4K6I7	tacc	SSLLLK(1)FDPLLGAPVPVNHPNQQEQALQNILGSNQHQNR
A0A0B4K6U6.1	4	2	A0A0B4K6U6	sqd	DHFGK(1)YGEIESINVK
A0A0B4KFE9.33	4	2	A0A0B4KFE9	Mgtor	TIIK(1)HEQTVHLLK
A0A0B4KFM5.15	4	2	A0A0B4KFM5	Rcd1	VTATSTTSSSIAATLTHNK(1)M
A0A0B4KHE1.3	4	2	A0A0B4KHE1	CG15514	NNK(1)LWAHFIR
A0A0B4KI07.1	4	2	A0A0B4KI07	Bicra	QLNGK(1)FQEILMQESTLPHR
A0A0B4KI24.1	4	2	A0A0B4KI24	Nlp	DSVQIPIAVLK(1)AGETR
A0A0B4KI43.8	4	2	A0A0B4KI43	woc	TIGSTCETCKQEVSSIALGK(1)YCVR
A0A0B4LI25.6	4	2	A0A0B4LI25	ncd	QHTAK(1)IETITSTLGR
A1Z8R2.3	4	2	A1Z8R2	ADD1	TSSLSDSMESLESNVSK(1)R
A1Z9E2.15	4	2	A1Z9E2	mip120	IYNYVQPTGSNGAK(1)YMICNSGVPQSSTSAMR
A1Z9E2.3	4	2	A1Z9E2	mip120	ALGAISNASK(1)PASAASSSATPSASQELPRK
A1Z9E2.6	4	2	A1Z9E2	mip120	ASTSSTTATTSPSLAQPNK(1)IQVVR
A1Z9M3.1	4	2	A1Z9M3	cg	SFLLK(1)HHLTTHAR
A1Z9S6.18	4	2	A1Z9S6	Su(var)2-HP2	TNSVANK(1)TAVSANGDK
A1ZAK1	4	2	A1ZAK1	IntS8	GNYIDAVSMLSVLK(1)SENQR
A1ZBW1	4	2	A1ZBW1	HnRNP-K	GGQHIQK(1)MR
A4V2K7.2	4	2	A4V2K7	D1	ASVGGK(1)SSTAAVAAISPGIK
A8DYV5	4	2	A8DYV5	Ncoa6	RAAAAGLGLQK(1)MPLHTTQQQQQQQQQQQVAVTPAVFK
A8DYV5.14	4	2	A8DYV5	Ncoa6	LNGEHHILEHDDLIK(1)K
B7Z0I8.5	4	2	B7Z0I8	CG42232	IESNAEQVIIIDK(1)PK
E1JH57.4	4	2	E1JH57	mars	LPNVLSK(0.006)PFEK(0.994)PLGNK
E1JIK0.7	4	2	E1JIK0	Hrb87F	GFGFITYSQSYMIDNAQNARPHK(1)IDGR
E8NHB1.3	4	2	E8NHB1	Taf2	YESSHEEGK(1)LK
H0RNN8.6	4	2	H0RNN8	CG13096	DAEFIK(1)LTSDQVK
M9NEA5	4	2	M9NEA5	ct	IAPEK(1)LMR
M9PBZ3.4	4	2	M9PBZ3	spen	KLDTPLASK(1)DAK
M9PHL0.2	4	2	M9PHL0	e(y)3	HLQTIHK(1)LAMDHGVEQR
M9PI76.3	4	2	M9PI76	Taf4	INASLTPIGAK(1)TMARPPPAINK
M9PI76.6	4	2	M9PI76	Taf4	NIVEK(1)LAVIAEHR
O62526.2	4	2	O62526	Ant2	SFLMDFMMGGVSAAIAK(1)TAVAPIER
O77134	4	2	O77134	ATPsynE	LREIEAQQK(1)AVR
P05552	4	2	P05552	Adf1	DQK(1)PYFYEPPLKR
P12982.1	4	2	P12982	Pp1-87B	IYGFYDECK(1)R
P13709.9	4	2	P13709	fs(1)h	MLESK(1)LLGLQEEIRK
P15348.12	4	2	P15348	Top2	MYVPTMIFGHLLTSSNYNDDEK(1)K
P15348.18	4	2	P15348	Top2	ITFSPDLAK(1)FK
P15348.9	4	2	P15348	Top2	ENGGGLK(1)QSK
P20193.4	4	2	P20193	Su(var)3-7	LFVKPIPATMK(1)GK
P20193.5	4	2	P20193	Su(var)3-7	NLDAQCNPDLK(1)MASANSETLASATHELK
P25439.1	4	2	P25439	brm	EVEHQLPDK(1)VEYIIK
P28166	4	2	P28166	zfh1	HHLTEHK(1)R
P35381.5	4	2	P35381	blw	TSEQALLDTIAK(1)DGAISEASDAK
P51406.3	4	2	P51406	bys	TLHLSK(1)MIMQK
Q24318	4	2	Q24318	Dp	SK(1)LHAIQSNSLHSMSASSSSVQR
Q59E30.1	4	2	Q59E30	fax	LVGLK(1)YENVDHK
Q7JQN4.1	4	2	Q7JQN4	Rs1	RPGK(1)LGAATEVHR
Q7JXC4.2	4	2	Q7JXC4	P32	TVPSTLDGFAVK(1)LTGADVELTK
Q7K0D8.5	4	2	Q7K0D8	Nup50	TATEEELK(1)TR
Q7KU01.2	4	2	Q7KU01	PNUTS	NCK(1)YVHPQKK
Q7YZA2	4	2	Q7YZA2	CG7065	ACDSNGSASAGGGGGVVGAGVHNKPGVPPIIGVESSPNALTFK(1)PAAATK
Q7YZH1.3	4	2	Q7YZH1	rno	EFVPGTAATTSSTSQAASSTSK(1)AK
Q86B47	4	2	Q86B47	CG8611	ALNMSEFDSGLPPEGAAK(1)R
Q8I8V0	4	2	Q8I8V0	Ada2b	MQNEAAGGGSDQVPSMSLK(1)LR
Q8IRW8.11	4	2	Q8IRW8	trr	LSVSLAPDVVKLEEVGSESK(1)AK
Q8IRX4	4	2	Q8IRX4	br	SSAAAAAEETSHAFK(1)R
Q8MRA9	4	2	Q8MRA9	Camp	ALTITK(1)FR
Q8STI6	4	2	Q8STI6	CG1142	FFQIGTVLPSHLDHYQEK(1)K
Q9GYU8	4	2	Q9GYU8	mbo	SLTDVLELNKTELFAK(1)IR
Q9V406.3	4	2	Q9V406	crp	QHAALAELRPFLQLK(1)SGGNK
Q9V4D4.1	4	2	Q9V4D4	Taf3	DSSINQIQNMK(1)K
Q9V4P1.5	4	2	Q9V4P1	scra	STTVSQVAK(1)NFASSAPAPK
Q9V5C6	4	2	Q9V5C6	Prosalpha7	IITSK(1)LYEPDAGGR
Q9V9T4	4	2	Q9V9T4	Acf	MLLCDECNAGTHMFCLK(1)PK
Q9V9Z6.1	4	2	Q9V9Z6	CG12054	SVSNLMAANATASK(1)ILK
Q9VB08	4	2	Q9VB08	Sce	FNQTQSQQALVNSINEGIK(1)LQSQNRPQR
Q9VB74	4	2	Q9VB74	CG6066	ALLPGEGAAMAAYIAEGK(1)R
Q9VBU9	4	2	Q9VBU9	RpS27	AK(1)LTEGCSFR
Q9VCD8	4	2	Q9VCD8	SMC1	ALQK(1)LDAVTEK
Q9VDN4.3	4	2	Q9VDN4	CG4360	TLYSGSYSSPAAEELVK(0.001)PFQCSVCK(0.999)R
Q9VF89	4	2	Q9VF89	mRpL9	STVK(1)HSSPYAQR
Q9VFE7	4	2	Q9VFE7	Nup93-2	HYNELLLK(1)SSHRPNLVQK
Q9VHL1	4	2	Q9VHL1	CG9839	SK(1)FFSSLAQSCNLK
Q9VI82	4	2	Q9VI82	Noc3	EQGQNIFSQK(1)AR
Q9VID9.13	4	2	Q9VID9	CG8677	VK(0.036)PLLISQAK(0.964)LSSSASPAPTK
Q9VID9.5	4	2	Q9VID9	CG8677	LTPLK(1)SGVTASEKR
Q9VJ10	4	2	Q9VJ10	l(2)37Bb	TCK(1)FALCVISAGASSEQIAR
Q9VKJ1.3	4	2	Q9VKJ1	CG4751	MQDYAAFFQQQHGK(1)YGIPDPLSK
Q9VKZ0	4	2	Q9VKZ0	GATAd	ALTELSTFSK(1)VK
Q9VN21.5	4	2	Q9VN21	lost	TTSQTDNEQPQGETAQK(1)R
Q9VNV3	4	2	Q9VNV3	Ddx1	KLTELELQSQSLFLK(1)R
Q9VPL9.3	4	2	Q9VPL9	kis	SGNEQGSGSVEGQPPEK(1)R
Q9VQ77	4	2	Q9VQ77	CG11723	HQQFLPRPPPPSK(1)R
Q9VQK7.2	4	2	Q9VQK7	Sf3b2	IDIDYQK(1)LHDAFFK
Q9VRV5.3	4	2	Q9VRV5	D19A	IAAAACEQLTK(1)LQQQQEIIK
Q9VU21	4	2	Q9VU21	CG10943	MNLK(1)MVLENKLR
Q9VUB5.5	4	2	Q9VUB5	upSET	TFITQQQQQQTYK(1)AGAK
Q9VUM1.2	4	2	Q9VUM1	Prp31	NLQK(1)QQVYGGNTTVK
Q9VV75.3	4	2	Q9VV75	UQCR-C2	VGSSK(1)LAVGAIGHLANVPYASDLA
Q9VWQ3	4	2	Q9VWQ3	CG6961	HRDTVSTSK(1)LPESLR
Q9VY97.2	4	2	Q9VY97	mus101	TTQATK(1)LNFDRSPK
Q9VY97.3	4	2	Q9VY97	mus101	VSMPQNREPDVASPASK(1)R
Q9VYA9	4	2	Q9VYA9	tth	LPFLDPQTGVAQNHSQLFLDK(1)R
Q9VZ30	4	2	Q9VZ30	CG11122	AAPVMAPSAALLPGPSVVPGMAK(1)IK
Q9VZY0	4	2	Q9VZY0	Non2	DADLATISAK(1)R
Q9W061.5	4	2	Q9W061	mu2	QNSADDAELLEEDSSVQTESGK(1)R
Q9W1C8.2	4	2	Q9W1C8	CG3163	YFESLMFLKDEEIPADK(1)K
Q9W1F7.6	4	2	Q9W1F7	Stoml2	SLLAIAK(1)SLSHLDGQNAASLTLAEQYIGAFKK
Q9W246	4	2	Q9W246	CG4554	FVRAPGYLAAEVDESELHK(1)K
Q9W3D1.4	4	2	Q9W3D1	Caf1-180	HTEEVMQK(1)NGK
Q9W4W8.7	4	2	Q9W4W8	Spg7	QVESVEFEQSLK(1)NLSTDTDATKA
Q9W4Z9	4	2	Q9W4Z9	CG3071	TPK(1)MHPSVAAQNYVVLVE
Q9XZ29.2	4	2	Q9XZ29	Klp3A	ENAVK(1)FVTPEAPGK
Q9Y0Z1.6	4	2	Q9Y0Z1	CG11970	SEAEFEK(1)MHR
X2JAA8.1	4	2	X2JAA8	wapl	ANNNNLASVNNNINK(1)IAANLSAK
X2JAA8.2	4	2	X2JAA8	wapl	NQQVTQVLQQEPVPEEQETPDAEEEQPTPAK(1)IPHTDHR
A0A0B4JD39.1	3	0	A0A0B4JD39	ttk	HYVTSHK(1)R
A0A0B4KEK1.2	3	0	A0A0B4KEK1	E(Pc)	QEAEELVGGK(1)CEDQPVASTSAAAAAAR
A0A0B4KFE9.1	3	0	A0A0B4KFE9	Mgtor	ANALVEK(1)SNRNPEEFK
A0A0B4LEV8.1	3	0	A0A0B4LEV8	coil	SYEILHDEELPDVK(0.977)DK(0.023)K
A0A0C4DHG5.1	3	0	A0A0C4DHG5	B52	TAIEK(1)LDDTELNGRR
A1Z9E2.22	3	0	A1Z9E2	mip120	NIIK(1)LSPNASATSSTTHTTGGQTPSTSSGLHAIQLPGK
A1Z9E2.23	3	0	A1Z9E2	mip120	SCLDRNPSAFK(1)PK
A8DYD2	3	0	A8DYD2	cg	VIK(1)YEICR
M9PFZ1.6	3	0	M9PFZ1	Nopp140	ATTTK(1)VAPAK
M9PG55	3	0	M9PG55	CG10600	IPK(1)LNNDTAPATALPLK
P46863.6	3	0	P46863	Klp61F	NLNQK(1)YEKETNENVGSVR
Q29R10.3	3	0	Q29R10	CG7987	TSASPGVVAK(1)K
Q7K3E9	3	0	Q7K3E9	CG7745	YYLNGGANGGK(1)YETK
Q7K4Y0	3	0	Q7K4Y0	Desat1	VHHK(1)YSETDADPHNATR
Q8INM3.35	3	0	Q8INM3	sle	TETPQKIEPPIIESK(1)VETQQLIDHPQIEK
Q8IQ71.2	3	0	Q8IQ71	dikar	KVPTAETTK(1)LSAR
Q8T051.1	3	0	Q8T051	CG31365	EQNDRDEQTPLK(1)R
Q9V9M7.1	3	0	Q9V9M7	RpL21	IEHIHHSK(1)CR
Q9V9Z8	3	0	Q9V9Z8	CG15561	AALK(1)FDNAGLGVDR
Q9VRP5.2	3	0	Q9VRP5	scny	NNTGK(1)LVGANGHDNNGAR
Q9VS55.5	3	0	Q9VS55	CTCF	YSCPHCPYTASK(1)K
Q9VV75.6	3	0	Q9VV75	UQCR-C2	YSSDGGLIK(1)EIGR
Q9VX34	3	0	Q9VX34	CG5800	ALLTEEDQYDK(1)QR
Q9VXY3.3	3	0	Q9VXY3	Dbct	TPSAAPSGAASVSVPADRVEVLK(1)GVR
Q9W3C0	3	0	Q9W3C0	CG1789	ELGIVQQK(1)IQLK
Q9W3S4	3	0	Q9W3S4	CG4617	LLDFESPDEIEK(1)R
A0A023GQA5.3	3	1	A0A023GQA5	Phb1	FVVEK(1)AEQQK
A0A0B4JD39.2	3	1	A0A0B4JD39	ttk	LTPIGK(1)VNAASTPLVSPAGSFSTATVKPR
A0A0B4K7G4.12	3	1	A0A0B4K7G4	mod	STK(1)VQEEETVVPQSPSK
A0A0B4K7J2.6	3	1	A0A0B4K7J2	Nup358	ETVKPTVNTAEK(1)GSTATAPAAFK
A0A0B4KFM5.12	3	1	A0A0B4KFM5	Rcd1	TPSGQTQQFATAATSTGAAGSSTSTGTGQK(1)K
A0A0B4LF82.4	3	1	A0A0B4LF82	Sin3A	K(1)FLEILHDYQR
A0A0B4LG45	3	1	A0A0B4LG45	CG11180	EIAEDSIEEPAAK(1)K
A0A0B4LGV6.2	3	1	A0A0B4LGV6	Ibf1	IK(0.96)IQK(0.04)ISGDDDGGLDNANEGK
A0A0B4LI25.2	3	1	A0A0B4LI25	ncd	FHDLLEK(1)HK
A0A0B4LIB3	3	1	A0A0B4LIB3	CG18213	NIK(1)AIFLPNGK
A1Z830.1	3	1	A1Z830	CG12128	QVEDTPDETVVDEPSFSK(1)PLPK
A1Z987.1	3	1	A1Z987	Cap-G	YGVDYFNDLNQTGGSLSK(1)TK
A1Z9S6.3	3	1	A1Z9S6	Su(var)2-HP2	ESAFTK(1)LSSISSPK
A4V2K7.1	3	1	A4V2K7	D1	ANAAPVEKHEDNDDDQDDENSGEEEHSSPEK(1)TVVAPK
E1JH57.1	3	1	E1JH57	mars	GGGGAAAK(0.987)FK(0.013)DTAGATSK
E1JH57.5	3	1	E1JH57	mars	QSIAPNALLK(1)SAILAAAEQNAAK
E1JIK0.3	3	1	E1JIK0	Hrb87F	DFGQIVSVNIVSDK(0.001)DTGK(0.999)K
E1JJI5.1	3	1	E1JJI5	CkIalpha	HPQLLYEAK(1)LYR
G2J613.1	3	1	G2J613	CG14442	LLQAHVPHFSIAGGQLELYPHK(1)YAAK
M9PBH8.2	3	1	M9PBH8	indra	EVYQNQMDYVAHFSNCGSEGGLPCGVANCK(1)K
M9PFF0.4	3	1	M9PFF0	RpL13	SK(1)LILFPINEK
M9PG55.2	3	1	M9PG55	CG10600	VSNSK(1)LMPSPAPK
M9PGG8	3	1	M9PGG8	CG17493	MEQNSTAAGNANPATVPAK(1)R
M9PID3.1	3	1	M9PID3	HIPP1	ASDSWDYVYK(1)QR
M9PID3.8	3	1	M9PID3	HIPP1	LFATELLESNSFVDK(0.015)ICK(0.985)AR
O01666.4	3	1	O01666	ATPsyngamma	MVSAAK(1)YAR
O44081.4	3	1	O44081	Nop60B	HKGDEEAPEAAEEEAEPVEK(1)EK
O44434	3	1	O44434	qkr58E-3	FGGNSNGAPK(1)YINLIK
P15348.22	3	1	P15348	Top2	YLTEDDLK(1)TLR
P20028.2	3	1	P20028	Polr1B	RNHPICVK(1)R
P20240	3	1	P20240	Ote	ETLAPAPGAPSAPAAASTPVDK(1)LDGNK
P51406	3	1	P51406	bys	ILAAAK(1)LQQLELDEENFPSLVTVK
P53997	3	1	P53997	Set	ASEEILK(1)VEQK
Q00963.11	3	1	Q00963	beta-Spec	K(1)FEALISDLTQK
Q02645	3	1	Q02645	hts	GFQHNATVYK(1)APYAK
Q24560	3	1	Q24560	betaTub56D	INVYYNEASGGK(1)YVPR
Q53YG3.2	3	1	Q53YG3	Myb	SVNASGSDLK(1)SSR
Q59E33	3	1	Q59E33	scaf6	NIIDK(1)LAEFVAR
Q6NP69.10	3	1	Q6NP69	gfzf	NLK(1)FRPLHFIGK
Q7K0Y1.4	3	1	Q7K0Y1	CG5033	SFLPSVSEK(1)K
Q7KMQ0	3	1	Q7KMQ0	Rpt1	SHIFK(1)IHAR
Q7KRI2.1	3	1	Q7KRI2	lolal	GLAETPSSIK(1)R
Q7KS16.1	3	1	Q7KS16	Esyt2	SSSKPDPYLVCSVNK(1)QK
Q7YZH1.6	3	1	Q7YZH1	rno	TK(0.089)PNPNAK(0.911)LYPADLLVVPQR
Q86BP6	3	1	Q86BP6	elg1	AGGGSSQQLLQK(1)LQK
Q8IRG6.6	3	1	Q8IRG6	dre4	LLVPGTK(1)LCDVYEK
Q8MLV1	3	1	Q8MLV1	LBR	SSVGPLTGSGSGSSLPIK(1)AAIK
Q9V4D4	3	1	Q9V4D4	Taf3	AEYSSTNAADK(1)LGAK
Q9V9K7.1	3	1	Q9V9K7	Ars2	K(0.919)FK(0.081)GPEFIR
Q9V9N4.3	3	1	Q9V9N4	Clamp	HRGIHQK(1)YGQTAPR
Q9VC08.3	3	1	Q9VC08	Mink	TKDPDHANDITDIVVNLEQPISIK(1)K
Q9VC28	3	1	Q9VC28	CG7006	ILFEHLSK(1)YIGTNVK
Q9VF03.6	3	1	Q9VF03	mor	ESSGSSPSGDK(0.017)SAIK(0.983)SDK
Q9VFS6.1	3	1	Q9VFS6	omd	TK(1)LEPGEDKVDDEDATR
Q9VHC7.6	3	1	Q9VHC7	rump	VQSVDLSLDK(1)EGNSR
Q9VHM3.1	3	1	Q9VHM3	M1BP	SK(1)SALK(1)HLK
Q9VHM3.2	3	1	Q9VHM3	M1BP	SK(1)SALK(1)HLK
Q9VJ19	3	1	Q9VJ19	RpL30	AK(1)LVLIASNTPALR
Q9VJ77.1	3	1	Q9VJ77	CG15160	TLQLPPAFEFGAK(1)LGLSK
Q9VKD8	3	1	Q9VKD8	CG6686	AK(0.998)LGLK(0.002)PLEVDSGPSK
Q9VL91	3	1	Q9VL91	zf30C	CGAEYK(1)YQEAYRR
Q9VM69.11	3	1	Q9VM69	nop5	LLVDDVQSSLLVADAK(1)LGTAIK
Q9VPX4.1	3	1	Q9VPX4	Tfb4	YSPICTTCHTIFK(1)NPGPLPIK
Q9VQ58.1	3	1	Q9VQ58	CG15356	ICSPNGK(1)LFLQPGK(1)LPAGSIIHK
Q9VRA1	3	1	Q9VRA1	CG11710	THTAACK(1)TLLR
Q9VRR4	3	1	Q9VRR4	CG33523	SIATSAVTYK(1)IQTTSPEK
Q9VUB7	3	1	Q9VUB7	Ptip	AEYITK(1)LNQQNKPR
Q9VUE5.3	3	1	Q9VUE5	stwl	SLEK(1)NNTDSTVSQPEFFVK
Q9VUU7	3	1	Q9VUU7	CG18081	AAQK(1)ALVYVCAVCK
Q9VWK5	3	1	Q9VWK5	Ulp1	ANPELTEYAK(1)LINR
Q9VWP5	3	1	Q9VWP5	htk	AMPGIQAPIPLK(0.002)PAEGSSFAGK(0.998)LTGVVQPPPLAK
Q9VWP5.1	3	1	Q9VWP5	htk	LTGVVQPPPLAK(1)LQQQEELGQAQGQSK
Q9VWP5.14	3	1	Q9VWP5	htk	TETISK(1)LAQPNQTNVVASTSSSAAAASVAASSTPAR
Q9VWP5.9	3	1	Q9VWP5	htk	LDLCSSAIK(1)LDTLK
Q9VXT3	3	1	Q9VXT3	cerv	DSNLQQK(1)LQER
Q9VYQ9.1	3	1	Q9VYQ9	Tango4	YNAGARPAEK(1)TAPLVTGTHTSLVR
Q9VYQ9.2	3	1	Q9VYQ9	Tango4	TLAITDGSATDAASGAGSLVK(1)YNAGARPAEK
Q9VZC5	3	1	Q9VZC5	CG15020	MK(1)MCRLPK
Q9W198.5	3	1	Q9W198	ocm	TLPNETVQVVK(0.902)NK(0.098)K
Q9W1A9.12	3	1	Q9W1A9	enok	NPIDIFVK(1)SK(1)HNSNVK
Q9W255	3	1	Q9W255	qkr58E-1	DTPQLNEK(1)TNAYLQECLLEKK
Q9W363.1	3	1	Q9W363	mxc	ENAK(1)LANPSSQK
Q9W396	3	1	Q9W396	HP1b	AEFSVERVEDK(1)R
Q9W3S4.2	3	1	Q9W3S4	CG4617	VVSAK(1)VQR
Q9Y0Z1.4	3	1	Q9Y0Z1	CG11970	K(0.018)PLAVK(0.982)CPPVPPLK
Q9Y166.1	3	1	Q9Y166	Dic1	VTLQTQQGHLSVAQLIPK(1)LAR
R9Q794.2	3	1	R9Q794	RpL5	IAAHK(1)AAYVAK
X2JG50	3	1	X2JG50	Elys	GLQHK(1)YLLEVIDEHSPSDLSLPR
A0A0B4K7J2.10	2	0	A0A0B4K7J2	Nup358	ILCDK(1)ATGVSR
A0A0B4K7P1.1	2	0	A0A0B4K7P1	p53	SVPEAAEEDEPSK(1)VRR
A0A0B4KFM5.10	2	0	A0A0B4KFM5	Rcd1	SANK(1)SPLIISQK(1)IIK
A0A0B4KI59.2	2	0	A0A0B4KI59	CG7903	NFK(1)NSPTSGYR
A0A0B4LI25.4	2	0	A0A0B4LI25	ncd	NNK(1)NDIYVSNITEETVLDPNHLR
A1A708	2	0	A1A708	CG4951	DQMK(1)YNTYLR
A1A708.1	2	0	A1A708	CG4951	HIDADNEDDKSSTTASQPTK(1)IK
A1Z9E2.11	2	0	A1Z9E2	mip120	IIK(1)INQAGPSLLVNAK
A1Z9S6.7	2	0	A1Z9S6	Su(var)2-HP2	LFHGK(1)YLDDELLK
A1Z9S6.8	2	0	A1Z9S6	Su(var)2-HP2	LQSYLSNLSSAEPPPIYK(1)K
A8DYV5.20	2	0	A8DYV5	Ncoa6	QAK(1)LTPPPHVNGLPILIQK
B7Z0I8.13	2	0	B7Z0I8	CG42232	NIMVPNEPASTVLK(1)SRK
B7Z0I8.9	2	0	B7Z0I8	CG42232	LLPNEQASNSCPSLK(1)QSHR
E2QD65.3	2	0	E2QD65	RpS19a	TGK(1)LKVPDQMDIVK
H0RNN8.13	2	0	H0RNN8	CG13096	SASIEGVVK(1)K
H0RNN8.7	2	0	H0RNN8	CG13096	EK(1)AALLAADAAPK
M9MS40.9	2	0	M9MS40	nej	SNEHQSGNDLSTK(1)IYATMEK(1)HK
M9NDX3	2	0	M9NDX3	Top1	KEPEPAVSPGK(1)R
M9NE89.10	2	0	M9NE89	Lam	TPSAAVK(1)R
M9NEV0.5	2	0	M9NEV0	Kdm5	TETKEEFK(1)R
M9PBH8.9	2	0	M9PBH8	indra	LFEDNLNDSVK(1)LTPAK
M9PBL6.4	2	0	M9PBL6	kst	SLHK(1)LASQR
M9PE12.14	2	0	M9PE12	E(bx)	SVTPVK(1)GQVIGSR
M9PFN1.1	2	0	M9PFN1	rept	EYQDDYMFSEITEEVERDPAAGGGAK(1)R
O76857	2	0	O76857	BCL7-like	AK(1)LESSPGSAAVR
P02283	2	0	P02283	His2B:CG17949	AGK(1)AQK(1)NITK
P05205.2	2	0	P05205	Su(var)205	GLEAEK(1)ILGASDNNGR
P15348.16	2	0	P15348	Top2	MEDAEQADEEDEEEEEAAPSVSSK(1)AK
P25439.5	2	0	P25439	brm	SLASAPATPTQSSSNVSSGAATTSK(1)K
P29327.3	2	0	P29327	RpS6	MK(1)LNVSYPATGCQK
P35600.1	2	0	P35600	Gnf1	DKLNDVPAVTLK(1)VK
P36241.2	2	0	P36241	RpL19	SSLK(1)LQK
P50887.4	2	0	P50887	RpL22	VVANEK(1)DSYELR
Q03427.6	2	0	Q03427	LamC	TKIDGLNAK(1)LQNLEDTNAGLNAR
Q0E8J0.5	2	0	Q0E8J0	MEP-1	SSLGAANDSLLK(1)PLK
Q24595.7	2	0	Q24595	Xpc	TEEKPQVVGSPVIPK(1)LMLSK
Q2MGL2.1	2	0	Q2MGL2	Hers	GYYQPAGPLISPHVIAAPPPPAQVK(1)K
Q5BI50.2	2	0	Q5BI50	Cul4	SAFAAQNMNSASTNGERLPNFSK(1)LGGSHGEIR
Q7JNE1.7	2	0	Q7JNE1	prod	SLLSTEK(1)DISMTSVETR
Q7JWP6.1	2	0	Q7JWP6	HipHop	QLNNK(1)YLVR
Q7KU01	2	0	Q7KU01	PNUTS	IDINNVAGHVERPGAAK(1)LIAPK
Q8INM3.40	2	0	Q8INM3	sle	VEQK(0.976)AK(0.024)PNIK
Q8INR6.1	2	0	Q8INR6	gpp	QIEAGK(1)FQGAGAPSSQVNGK
Q8IRG6.8	2	0	Q8IRG6	dre4	RNAVLESK(1)LR
Q8IRW8.14	2	0	Q8IRW8	trr	NFHFLIGSNETSGGGSPASMSSAASAGSSSAGGGK(1)LK
Q8MLQ3	2	0	Q8MLQ3	CG3065	IMPSVK(1)LMATTLASDPK
Q8MLW2.8	2	0	Q8MLW2	dom	QSIANGK(1)TEPEEETEAEDPYKVQELIQMR
Q8SXF0	2	0	Q8SXF0	mRpS9	LIASPYAYK(1)SK
Q960Y8	2	0	Q960Y8	alt	ECNDK(1)LTQLVTK
Q9V4C8.3	2	0	Q9V4C8	Hcf	NSNILQMGK(1)VTPNVMGGK(1)PAFVITNK
Q9VC94.3	2	0	Q9VC94	Rrp5	KAEVVEK(1)ITNGQK
Q9VCW3	2	0	Q9VCW3	Nup133	DTEK(1)FNVLQQQFEAQRR
Q9VEP9	2	0	Q9VEP9	Sf3a1	ANITLEEQIHQIHK(1)VK
Q9VEX6.16	2	0	Q9VEX6	bor	SSEK(1)ISEDLR
Q9VF03.12	2	0	Q9VF03	mor	RSPAVVHK(1)K
Q9VF03.3	2	0	Q9VF03	mor	NDDDDEDLTRDLDDPPAEPNVQEVHK(1)ANAALQSTASPAPGGK
Q9VF03.8	2	0	Q9VF03	mor	K(1)FDFSIGKNPTR
Q9VG78.3	2	0	Q9VG78	pps	GPLPQNAGAQSLLNNSFDAK(1)K
Q9VGA4.6	2	0	Q9VGA4	MBD-R2	LAK(1)LNQVANMK
Q9VHG6.1	2	0	Q9VHG6	Ibf2	SEYFTK(1)MNEISELKR
Q9VM69.13	2	0	Q9VM69	nop5	SEVFTYQPEADNTLNVK(1)K
Q9VN39.3	2	0	Q9VN39	CG9775	VAGVK(1)SLR
Q9VNI8.1	2	0	Q9VNI8	Hpr1	SGK(1)FYLGNDNLTR
Q9VP57.7	2	0	Q9VP57	pzg	K(1)FNNLLSSGAVTVTGPSQPR
Q9VQL7	2	0	Q9VQL7	FASN1	ALGPDATNLSLVK(1)R
Q9VRP5	2	0	Q9VRP5	scny	FGGPGSAK(1)FQQQR
Q9VSZ3	2	0	Q9VSZ3	phol	VERPMGNSAAK(1)R
Q9VUN7.1	2	0	Q9VUN7	CG7275	ANASEK(1)LGVIRPR
Q9VVU6	2	0	Q9VVU6	Prp6	AEK(1)FTPLPDSLISR
Q9VWP5.2	2	0	Q9VWP5	htk	DAESDLPLAK(1)IK
Q9VX38.2	2	0	Q9VX38	CG8326	NPK(1)TGEITVQK
Q9VXG1.1	2	0	Q9VXG1	hang	ATALLTAAK(0.989)AK(0.011)PDSK
Q9VXY3.2	2	0	Q9VXY3	Dbct	NQLQLVAK(1)ENGVPK
Q9W0A9	2	0	Q9W0A9	CG7974	QRPNGVSLVGLALGK(1)K
Q9W198.2	2	0	Q9W198	ocm	IETPAEGPTPGK(1)R
Q9W1A9.8	2	0	Q9W1A9	enok	HDAEPNSVSDQVLDAVAK(1)K
Q9W1F7.4	2	0	Q9W1F7	Stoml2	QEHINK(1)ASGEAAAIIAVADAR
Q9W1V3.4	2	0	Q9W1V3	Fib	SK(1)LAAAVLGGVEQIHMPPGSK
Q9W3D1.7	2	0	Q9W3D1	Caf1-180	NK(1)LISQFLQR
Q9W3W6.1	2	0	Q9W3W6	sov	SELESSTGPPSVTQK(1)IR
R9PY73.1	2	0	R9PY73	wcy	HTSHTSYQSSK(1)YSSSK
A0A0B4K6N1	2	4	A0A0B4K6N1	RpS8	PAANTK(1)LGSGR
A0A0B4K6U6.5	2	4	A0A0B4K6U6	sqd	KGFCFITFDSEQVVTDLLK(1)TPK
A0A0B4K7J2.18	2	4	A0A0B4K7J2	Nup358	VLTEK(1)FTGLEDLLKK
A0A0B4K7J2.4	2	4	A0A0B4K7J2	Nup358	EQVFK(1)ICLNHVLNENVVYR
A0A0B4KEH0	2	4	A0A0B4KEH0	14-3-3zeta	LAEQSERYDDMAQAMK(1)SVTETGVELSNEER
A0A0B4KFE9.24	2	4	A0A0B4KFE9	Mgtor	LSEYINNFSDEYCK(1)NR
A0A0B4LFY2	2	4	A0A0B4LFY2	CG11007	IDIGRFPDVAQK(1)YR
A0A0B4LG52.2	2	4	A0A0B4LG52	RpS16	QAISK(1)ALVAFYQK
A1Z9E3	2	4	A1Z9E3	mEFTu1	GSALCALEDK(1)SPEIGK
A4V383	2	4	A4V383	ND-42	YCHEK(1)PDLMNYFNVPR
E1JGZ9	2	4	E1JGZ9	Prosalpha1	TLEANSYLEK(1)K
E1JJM9.1	2	4	E1JJM9	RpS15Aa	MNVLADALK(1)CINNAEKR
M9MRC9	2	4	M9MRC9	RpL27A	APVIDLVK(1)FGYYK
M9MRD6	2	4	M9MRD6	Msp300	VEQLEK(0.944)YK(0.056)IQR
M9ND19	2	4	M9ND19	Gale	FLPVTEEHPTGNCTSPYGK(1)TK
M9NDP1.1	2	4	M9NDP1	ctp	YNIEKDIAAYIK(1)K
M9PBL3.5	2	4	M9PBL3	Hsp83	FYDQFSK(1)NLK
M9PBL3.8	2	4	M9PBL3	Hsp83	SILDNK(0.003)VEK(0.997)VVVSNR
M9PCI2.1	2	4	M9PCI2	NHP2	KGETGICIFAGDVTPVDIMCHLPAVCEEK(1)GIPYTYTPSR
M9PG76	2	4	M9PG76	RpLP0	APARPGAIAPLHVIIPAQNTGLGPEK(1)TSFFQALSIPTK
M9PIG8.1	2	4	M9PIG8	Rpn10	IAHLVLK(1)HR
O16797.1	2	4	O16797	RpL3	DDASKPVHLTCFIGYK(1)AGMTHIVR
O16797.10	2	4	O16797	RpL3	SITPMGGFPHYGEVNNDFVMIK(1)GCCIGSK
O44081.9	2	4	O44081	Nop60B	VEK(1)TGHSGTLDPK
O61722	2	4	O61722	PRL-1	FLITDRPSDITINHYIMELK(1)K
O97066	2	4	O97066	twr	LHEK(1)EDGSVK
P09180.8	2	4	P09180	RpL4	NIPGIETINVDK(1)LNLLK
P13395.14	2	4	P13395	alpha-Spec	SRIEDITNVGTELIEK(1)QHYAADQINTR
P13395.7	2	4	P13395	alpha-Spec	DQLINASHAQSPAILK(1)R
P18289.2	2	4	P18289	Jra	MK(1)TPVSAAANLSIQNAGSSGATAIQIIPK
P22700.4	2	4	P22700	SERCA	NILFSGTNVAAGK(1)AR
P32234	2	4	P32234	128up	TILSEYK(1)IHNADITLR
P35600.4	2	4	P35600	Gnf1	VAATADALSLGDLVEK(1)R
P36241	2	4	P36241	RpL19	DGLIIK(0.983)K(0.017)PVVVHSR
P38979.1	2	4	P38979	sta	MLVATTHLGSENVNFQMEQYVYK(1)R
P40304	2	4	P40304	Prosbeta6	GVVYSYDPIGHCEK(1)ATYR
P55935.1	2	4	P55935	RpS9	ELLTLDEK(0.995)DEK(0.005)R
P80455	2	4	P80455	RpS12	DFGEETPALDVVK(1)DHLR
P91928.1	2	4	P91928	Mitofilin	ANYK(1)LQLAGMLGK
P91928.5	2	4	P91928	Mitofilin	LATEK(1)ANYK
Q00174	2	4	Q00174	LanA	NIK(1)FDAMDLETPPEEFGVVPCSEQVER
Q23979.1	2	4	Q23979	Myo61F	GAPIGGNILNYLLEK(1)SR
Q24319.5	2	4	Q24319	Ost48	LTYK(1)LADDSSLLLSK
Q24319.6	2	4	Q24319	Ost48	NLIQADTIVGK(1)ANR
Q6NN55	2	4	Q6NN55	oys	SRPQQQQPHLEK(1)K
Q76NQ0.1	2	4	Q76NQ0	CG33303	TLDLTSQLVK(1)TTTK
Q7K0E6	2	4	Q7K0E6	AspRS	EIESVGQQYK(1)VDAFK
Q7K110.2	2	4	Q7K110	OstDelta	GAHVLIEALK(1)TISGADK
Q7KLW9.1	2	4	Q7KLW9	Prp19	LQDK(1)ATVLTQER
Q8IML3.1	2	4	Q8IML3	Vha100-1	NFLELTELK(1)HILR
Q94516.3	2	4	Q94516	ATPsynB	ETLNK(1)CIADLSALALR
Q95WY3.4	2	4	Q95WY3	Nop56	LK(1)FYESGDVPRK
Q961R9.1	2	4	Q961R9	CG6126	YVYDTTYYK(1)TSR
Q9V3G1	2	4	Q9V3G1	RpL8	KATLQIGNVMPLSQMPEGTIICNLEEK(1)TGDR
Q9V466	2	4	Q9V466	Nup107	LHEDPNFEQNVSVLHEK(1)LPIEGNPR
Q9V535	2	4	Q9V535	tsu	GYALVEYETHK(1)QALAAK
Q9V9S0	2	4	Q9V9S0	Lamp1	SDGAFK(1)TPENMSYHCTR
Q9V9S8	2	4	Q9V9S8	FeCH	EIGGGSPILK(1)WTELQGQLMCEQLDR
Q9V9S8.2	2	4	Q9V9S8	FeCH	YVNPLTENTLAEIEK(0.008)DK(0.992)PER
Q9V9W2.2	2	4	Q9V9W2	RpL6	HPVNSYLK(1)GGILR
Q9V9Z9.3	2	4	Q9V9Z9	CG1542	SDEHMQK(1)VR
Q9VC36.3	2	4	Q9VC36	polybromo	NACLFNEPGSQIYK(1)DAK
Q9VC94.7	2	4	Q9VC94	Rrp5	LHVGQLAFLK(1)VK
Q9VFH4	2	4	Q9VFH4	l(3)L1231	ANTNAVARPQK(1)R
Q9VG73	2	4	Q9VG73	CG5641	GFDIANVHAK(1)VR
Q9VGA4.1	2	4	Q9VGA4	MBD-R2	RASTGSLGGSSGSSGSK(1)K
Q9VGW9.1	2	4	Q9VGW9	mRpL37	HIEDAIASQQLPNSVDK(1)SVR
Q9VHX9	2	4	Q9VHX9	CD98hc	FASVETCRPEDVQVAK(1)K
Q9VK45	2	4	Q9VK45	mTor	GVAK(1)FASHNVLESAYAQEILQEHYTSICDNVLEQR
Q9VNG0.1	2	4	Q9VNG0	MED27	MDK(1)LNSTLTAVK(1)NLR
Q9VT68.1	2	4	Q9VT68	CG6707	EQHVVK(1)CTHCNEATPIR
Q9VTB4	2	4	Q9VTB4	ND-13B	AVSK(1)MPQDASYR
Q9VTK9	2	4	Q9VTK9	Akr1B	SALENTLSSLK(1)LK
Q9VUQ5	2	4	Q9VUQ5	AGO2	AELQHGILTQCIK(1)QFTVER
Q9VUQ5.3	2	4	Q9VUQ5	AGO2	INSK(1)LNGINHK
Q9VUZ0.1	2	4	Q9VUZ0	SsRbeta	YTIFNVGSGAATK(1)VR
Q9VVC9	2	4	Q9VVC9	CG7728	ADDAGQDK(1)R
Q9VZ60.1	2	4	Q9VZ60	CG2186	QLTAAK(1)IAPEAK
Q9VZF5.1	2	4	Q9VZF5	pav	VHQTVEK(1)QR
Q9W1F4	2	4	Q9W1F4	thoc5	LQLQNLLYEVSHLK(1)K
Q9W2G9.2	2	4	Q9W2G9	Acox57D-p	YFHEILRPFMK(1)SNI
Q9W363.8	2	4	Q9W363	mxc	SVGDSTEK(1)INIK
Q9W3C1.1	2	4	Q9W3C1	l(1)G0020	ALETNGTGGGSGLLSVK(1)SGVK
Q9W4W8.3	2	4	Q9W4W8	Spg7	EFVDYLK(0.001)SPEK(0.999)YQR
Q9W5E4	2	4	Q9W5E4	Mybbp1A	AQILK(1)LLSEQGR
X2JC31.2	2	4	X2JC31	Chc	ELIAVCNENSLFK(1)SEAR
A0A0B4JD46.1	1	3	A0A0B4JD46	CNBP	NCPEAVNERGPTNVSCYK(1)CNR
A0A0B4K6D2	1	3	A0A0B4K6D2	p23	LHFLK(1)ANFAK
A0A0B4KFM5.5	1	3	A0A0B4KFM5	Rcd1	SLPSQSK(1)LINYTLNKPSVGTSSTANIGSVVK
A0A0B4KHW3.6	1	3	A0A0B4KHW3	aralar1	SKDPAGTGFISPLDFQDIIVNVK(1)R
A0A0B4KI59.3	1	3	A0A0B4KI59	CG7903	RPHESNTNFK(1)R
A0A0B4LFD9	1	3	A0A0B4LFD9	RpS23	GIVLEK(1)VGVEAK
A0A0B4LG52	1	3	A0A0B4LG52	RpS16	ALVAFYQK(1)YVDEASKK
A0A126GUY7	1	3	A0A126GUY7	pre-mod(mdg4)-N	WRTEEAK(1)HR
A0A4D6K026	1	3	A0A4D6K026	CG34357	QQHRLHSK(1)QEQEPHR
A1Z7K2	1	3	A1Z7K2	CG30349	FTPNYGEK(1)LNVIVR
A1Z909.5	1	3	A1Z909	CG8545	NVK(1)LVPTGLDFGVEGFTK
A1Z934.3	1	3	A1Z934	CG8778	QGISVIGLNRPAAK(1)NSFSR
A4V370	1	3	A4V370	Mvl	DK(1)SMYEDAK
A4V3J5	1	3	A4V3J5	Hrb98DE	AHFEK(1)WGNIVDVVVMKDPR
A8DYI6.2	1	3	A8DYI6	Phb2	MLGLAVK(1)QNPAYLK
E1JJM9	1	3	E1JJM9	RpS15Aa	CINNAEK(1)R
E2QD64.1	1	3	E2QD64	NO66	LFDDDAGPSTSK(1)K
M9PGK0.1	1	3	M9PGK0	Myc	YNNFNLPYTPASSSPVK(1)SVANSR
NP_999999999.3 DOMBspecific [Drosophila melanogaster].1	1	3	NP_999999999.3 DOMBspecific [Drosophila melanogaster]		TPFK(1)QNVPSNISIK
O18373	1	3	O18373	Sps1	DVSFVIHNLPVIAK(1)MAAVAK
P13060.2	1	3	P13060	eEF2	DLEEDHACIPLK(1)K
P15348.14	1	3	P15348	Top2	GIPK(1)LEDANEAGGK
P17336.7	1	3	P17336	Cat	NLDVK(1)TADQLASTDPDYSIRDLYNR
P20240.4	1	3	P20240	Ote	TAAQGYVTAEAPPVASYSSSYK(1)R
P41093.4	1	3	P41093	RpL18A	TTGEIVSIK(1)QVYETSPVK
P52295.2	1	3	P52295	Pen	NKNPSPPFDQVK(1)R
P91875	1	3	P91875	Polr1A	SVVHQVQHIK(1)R
Q03427	1	3	Q03427	LamC	AVYEK(1)ELAAAR
Q24192	1	3	Q24192	RhoL	EIHAFNLVECSAK(1)K
Q59E09	1	3	Q59E09	AcCoAS	ALMK(1)FGEGPVLK
Q76NQ0	1	3	Q76NQ0	CG33303	SYK(1)TYLPASASGVYYR
Q7JXC4	1	3	Q7JXC4	P32	GISQEFAEK(1)LSDLATAHEHTSYIGLLEK
Q7K5K3.3	1	3	Q7K5K3	Pdhb	VQDLVEATLK(1)VLGGK
Q8IML3	1	3	Q8IML3	Vha100-1	EVNQNAEALK(1)R
Q8MRT7	1	3	Q8MRT7	CG4210	MSNGPQLTEEDLK(1)R
Q8MT06.2	1	3	Q8MT06	Ns1	VGDVKDPFTIAESVLK(1)R
Q94517.1	1	3	Q94517	HDAC1	LHISPSNMTNQNTSEYLEK(1)IK
Q9V3W2	1	3	Q9V3W2	ND-B17	KVPALELELNNPIK(1)R
Q9VA18.2	1	3	Q9VA18	Chchd3	VPPCQDLK(1)SQLLACYR
Q9VBU8.1	1	3	Q9VBU8	Nup37	SHPEDPNKVLVAEK(1)K
Q9VE75	1	3	Q9VE75	Vha100-2	TRLEDLK(1)LVLSQTEDHR
Q9VEB3.2	1	3	Q9VEB3	Non3	VHLGK(1)QQTGSIQTR
Q9VIP0	1	3	Q9VIP0	nesd	AYSELQSNSLK(1)R
Q9VJ86	1	3	Q9VJ86	bsf	AIEAFEEICQK(1)YK
Q9VJ86.1	1	3	Q9VJ86	bsf	ISELLGK(1)LSSGELEPVPLPNSGKR
Q9VK59.5	1	3	Q9VK59	CG5787	KPAPQPAAK(1)AVQNLR
Q9VLL1.5	1	3	Q9VLL1	D12	SGK(1)PHPPHEQETAVPAPPLAAPNVLEPSVFAFPGESCK(1)PR
Q9VNG0	1	3	Q9VNG0	MED27	MDK(1)LNSTLTAVK(1)NLR
Q9VT61.1	1	3	Q9VT61	Ciz1	ADDVSLEDYTK(1)K
Q9VTU4	1	3	Q9VTU4	eIF3l	ILK(1)FNDLNRK
Q9VVH5	1	3	Q9VVH5	UQCR-Q	AFAGAISK(1)GLPNMVR
Q9VVL7.5	1	3	Q9VVL7	CG7430	SGEK(1)EEIQCDALLVSVGR
Q9VWV8.1	1	3	Q9VWV8	CG6179	NCTAGAVYTYNEK(1)K
Q9VX36	1	3	Q9VX36	ND-24	GSDDILETCK(1)K
Q9W1X4	1	3	Q9W1X4	Nup214	AQNAPDCEDTQDFQFK(1)LHHK
Q9W1X4.1	1	3	Q9W1X4	Nup214	NIVQLQK(1)INVICPQRPDR
Q9W2E7.2	1	3	Q9W2E7	Rae1	VFVASCDK(1)QVK
Q9W384.5	1	3	Q9W384	Bap111	MVESSEAFQEELK(1)R
Q9W4N8.2	1	3	Q9W4N8	Vap33	NNSALPLVFK(1)IK
Q9Y134.2	1	3	Q9Y134	Mtr4	VIYTTPIK(1)ALSNQK
X2J5G6	1	3	X2J5G6	RpL7	KLPAVPESK(1)LK
X2JC31.1	1	3	X2JC31	Chc	ALEHYTDLYDIK(1)R
X2JCS6.2	1	3	X2JCS6	RpL7A	YRPESPLAK(1)K
A0A023GQA5.1	1	4	A0A023GQA5	Phb1	EFTLAVEMK(1)QVAQQEAEK
A0A0B4LGZ5.2	1	4	A0A0B4LGZ5	RpL11	WFQQK(1)YDGIILNTK
A0A0C4DHG5	1	4	A0A0C4DHG5	B52	QAGEVTYADAHK(1)QR
A1Z909.2	1	4	A1Z909	CG8545	GSHIASIMK(1)NTGVLFANDSNR
A8DYI6.4	1	4	A8DYI6	Phb2	QLGVDYDEK(1)VLPSICNEVLK
G3M3A2	1	4	G3M3A2	RpS3	IRELTAMVQK(1)R
M9PH59	1	4	M9PH59	RpL37-1	MTK(1)GTSSFGK(1)R
O18332	1	4	O18332	Rab1	TIK(1)LQIWDTAGQER
P09180	1	4	P09180	RpL4	AALAAEK(1)R
P13060.5	1	4	P13060	eEF2	VMK(1)FSVSPVVR
Q00963.13	1	4	Q00963	beta-Spec	TVPEEKIEPIVVK(1)K
Q23978.1	1	4	Q23978	Myo31DF	IIMK(1)YIAAVTNAQGQNEIER
Q7YU90	1	4	Q7YU90	CG32425	K(1)NLVLFLDYLR
Q9NFU0.1	1	4	Q9NFU0	Fmr1	DLDALIVISKFEHTQK(1)R
Q9VCH5.2	1	4	Q9VCH5	Nup98-96	VTSPYGDSPIFK(1)DLK
Q9VFF0.5	1	4	Q9VFF0	UQCR-C1	SAATLQK(1)TLLNIPATQVTK
Q9VHX9.2	1	4	Q9VHX9	CD98hc	NSQLVQDAIANPEK(1)R
Q9VL71	1	4	Q9VL71	Srp54	ICYVK(1)YTDTTSVPVAQHLTNTVFIDR
Q9W045	1	4	Q9W045	CG15820	K(0.004)PYLVIK(0.996)GSLSPFVGPR
Q9XYN7	1	4	Q9XYN7	Prosbeta3	FGIQAQTISTDFK(1)K
Q9Y134.1	1	4	Q9Y134	Mtr4	GAEGDDKGDVTEEPTK(1)R
A0A0B4JCZ0.1	0	2	A0A0B4JCZ0	Orp8	LKPFLGGADATNVVVGK(1)IK
A0A0B4K602.2	0	2	A0A0B4K602	Taf1	SGSSSGFTLK(1)VPR
A0A0B4K6N1.1	0	2	A0A0B4K6N1	RpS8	HAQKEDENDVLTK(1)K
A0A0B4K7J2.2	0	2	A0A0B4K7J2	Nup358	FAKEEIASEFLNTVNSCIK(1)R
A0A0B4KER0	0	2	A0A0B4KER0	row	AVEPITDGDRNYK(1)K
A0A0B4KFE9.21	0	2	A0A0B4KFE9	Mgtor	QNQATEEYVGK(1)LK
A0A0B4KFE9.32	0	2	A0A0B4KFE9	Mgtor	SLLEK(1)LTEANCTIR
A0A0B4LEV8.4	0	2	A0A0B4LEV8	coil	VEK(1)ILPDDGSASPIK
A0A0B4LGR2.1	0	2	A0A0B4LGR2	ctrip	YTEQEAK(1)R
A1Z9E2.12	0	2	A1Z9E2	mip120	INQAGPSLLVNAK(1)QGTGTTVTPGGSAATSVK
A1ZAK8.1	0	2	A1ZAK8	Psi	QIAAK(1)IQPSQQGGGTAGPSPPSSGGGPGFK
A1ZBJ2.3	0	2	A1ZBJ2	Acadvl	SFGGVTNGPPEK(1)K
A4V3J5.2	0	2	A4V3J5	Hrb98DE	VVLQK(1)QHQLNGK
A8JNW5	0	2	A8JNW5	Targ3	NK(1)FGQLLNLQR
B7YZV6	0	2	B7YZV6	Sfmbt	GAAGGK(1)TPTDNNTQSVK
C0HL67.7	0	2	C0HL67	His3.3B	K(1)STGGK(1)APR
C0HL67.8	0	2	C0HL67	His3.3B	STGGK(1)APR
E1JHA4	0	2	E1JHA4	Hrb27C	FGDIIDCVVMK(1)NNESGR
M9PBH7	0	2	M9PBH7	Rac1	EIGAVK(1)YLECSALTQK
M9PC25.2	0	2	M9PC25	Saf6	SAK(1)LELTGK
M9PCF6.2	0	2	M9PCF6	lilli	RPGVGQQPPPPEK(1)DVNK
M9PD75.3	0	2	M9PD75	porin	GYNFGLWK(1)LDLK
M9PFZ1.7	0	2	M9PFZ1	Nopp140	FNGEGGGDGGGFK(1)K
M9PFZ1.9	0	2	M9PFZ1	Nopp140	FSGGDQDEATPNK(0.091)K(0.909)YNNFVK
M9PGL7.2	0	2	M9PGL7	Tom40	MNHVK(1)NNFR
M9PHL0.1	0	2	M9PHL0	e(y)3	DLGQEQSAIK(1)SVTVTAPVRR
O01666.1	0	2	O01666	ATPsyngamma	TEIQPDEK(1)AEPK
O01666.3	0	2	O01666	ATPsyngamma	ITQSMK(1)MVSAAK
O02649.2	0	2	O02649	Hsp60A	VEFQDALLLLSEK(1)K
P02283.4	0	2	P02283	His2B:CG17949	ESYAIYIYK(1)VLK
P02283.6	0	2	P02283	His2B:CG17949	HAVSEGTK(1)AVTK
P13060.6	0	2	P13060	eEF2	YLSEK(1)YDYDVTEAR
P13395.3	0	2	P13395	alpha-Spec	DLIGVQNLIK(1)K
P15357.4	0	2	P15357	RpS27A	MQIFVK(1)TLTGK
P17336.2	0	2	P17336	Cat	FHFK(1)TDQGIK
P19109.3	0	2	P19109	Rm62	QVVDVCDEFSK(0.006)EEK(0.994)LK
P25439	0	2	P25439	brm	ATK(1)FNVLLTTYEYVIKDK
P35381.4	0	2	P35381	blw	EFLQHIK(1)TSEQALLDTIAK
P41073.2	0	2	P41073	Pep	AVGPGLISK(1)LECYECSVCSK
P41073.4	0	2	P41073	Pep	ESPYASVPNDMFYCHLCK(1)K
P41073.5	0	2	P41073	Pep	FINEK(1)SSDTK
P46863.1	0	2	P46863	Klp61F	EYTEEIDK(0.005)LK(0.995)R
P52656	0	2	P52656	TfIIA-S	AGK(1)LNTYR
P91928.2	0	2	P91928	Mitofilin	LQLAGMLGK(1)LR
Q00963.14	0	2	Q00963	beta-Spec	VQAVVAVCDELESERYHDVK(1)R
Q05344.4	0	2	Q05344	Ssrp	NTK(0.999)TGK(0.001)VEQISAEDIDLINSQK
Q0E8E8	0	2	Q0E8E8	Mpcp2	FGLYELFK(1)VK
Q0E9B6.2	0	2	Q0E9B6	RpS11	EAIDGTYIDK(1)K
Q0KI68.13	0	2	Q0KI68	nsl1	SMTVSK(1)R
Q24319.1	0	2	Q24319	Ost48	GTGLIADK(1)ENPLVLK
Q24492.3	0	2	Q24492	RPA1	IMHGEVVDAPVLQILAIK(1)K
Q5EAK6.2	0	2	Q5EAK6	tefu	VFDADTYTGCPLIK(1)R
Q7JVY0	0	2	Q7JVY0	coro	RGCDVTTCEVAK(1)FYR
Q7JZN0	0	2	Q7JZN0	Sec61beta	SAGSGGGSTLK(1)QR
Q7K0D3.7	0	2	Q7K0D3	CG12909	SAFQK(1)LQSVDNVPR
Q7K0Y1	0	2	Q7K0Y1	CG5033	LHFMPQK(1)FK
Q7K4C7	0	2	Q7K4C7	Pcyt1	ELNVSFLSEK(1)K
Q7KM15.1	0	2	Q7KM15	bic	IVHSTPATDDK(0.025)K(0.975)LQSSLK
Q7KSQ0.3	0	2	Q7KSQ0	sea	KYNGIFDCVK(1)K
Q86BS3.13	0	2	Q86BS3	Chro	TIQSFGK(1)IAHGQLQDMPVR
Q86BS3.3	0	2	Q86BS3	Chro	GLDALK(1)R
Q8I937.3	0	2	Q8I937	CG32409	EVLAK(1)HQK
Q8IMV6.7	0	2	Q8IMV6	Saf-B	SNDYSASSSSK(1)R
Q8INM3.39	0	2	Q8INM3	sle	VEHNSAK(1)QAALR
Q8INM3.8	0	2	Q8INM3	sle	LLGTIGSESETNTAK(1)SSK
Q8IPE8.7	0	2	Q8IPE8	Mtpalpha	LTSVPTALDMELTGK(1)QVR
Q8IQW2	0	2	Q8IQW2	COX6B	RGEDFAPCNYFQK(1)VYK
Q8T0Q4	0	2	Q8T0Q4	shrb	EVAPTTGEAIQK(1)LR
Q9NHD5	0	2	Q9NHD5	san	LNTVVFPVSYNDK(1)FYVDVLEAGELAK
Q9V3G1.1	0	2	Q9V3G1	RpL8	GAGSVFK(1)AHVK
Q9V9A7	0	2	Q9V9A7	Mccc2	NFTSQVLK(1)GGGQK
Q9V9Z9.1	0	2	Q9V9Z9	CG1542	LPYIRPEEDPVLNDFK(1)R
Q9VBN5	0	2	Q9VBN5	RpL27	THDDGTPEK(1)PFGHALVAGIDRYPR
Q9VBN5.1	0	2	Q9VBN5	RpL27	VK(1)FESVYK
Q9VCN6	0	2	Q9VCN6	Cdc16	VLNSDK(1)FNGMK
Q9VEX6.14	0	2	Q9VEX6	bor	YVLQPAAAGAK(1)R
Q9VEX6.7	0	2	Q9VEX6	bor	FAFLDALK(1)NPLHYLK
Q9VEX6.8	0	2	Q9VEX6	bor	FAFLDALKNPLHYLK(1)R
Q9VG84	0	2	Q9VG84	DNAlig3	NLKPVVDHK(1)IR
Q9VHC7	0	2	Q9VHC7	rump	ALEK(1)MNRYEVNGR
Q9VHV3	0	2	Q9VHV3	CG7800	LDILGSVHK(1)LQAR
Q9VJ43.2	0	2	Q9VJ43	ScpX	HSVNNPYSQFRDEYTLEQIMK(1)SPQVVEGVLTK
Q9VJ44	0	2	Q9VJ44	CG17597	VYVIGVGMTK(0.998)FEK(0.002)PGR
Q9VLI6	0	2	Q9VLI6	CatB	FHFK(1)TDQGIK
Q9VLX0	0	2	Q9VLX0	LKRSDH	LNTPLDTLSHYLSK(1)R
Q9VM51	0	2	Q9VM51	MME1	LQSAPEGTYK(1)HGIR
Q9VM69.14	0	2	Q9VM69	nop5	THLYDYLK(1)AR
Q9VM69.4	0	2	Q9VM69	nop5	HFEK(1)FNDTTEALAAATAAVEGK
Q9VM69.6	0	2	Q9VM69	nop5	IITDNIAFVK(1)TIK
Q9VM69.9	0	2	Q9VM69	nop5	LIAHAGSLINLAK(1)HPSSTVQILGAEK
Q9VM95	0	2	Q9VM95	Aatf	QPQTVAEK(1)VSK
Q9VMB9.2	0	2	Q9VMB9	COX5B	MMNDPLEHATGIEK(1)R
Q9VNB9.2	0	2	Q9VNB9	RpL35A	CVYVYK(1)AETK
Q9VNE9.2	0	2	Q9VNE9	RpL13A	IK(1)FLAYLR
Q9VPB8.1	0	2	Q9VPB8	Pex14	HTTLIQK(1)QQFLR
Q9VWP5.17	0	2	Q9VWP5	htk	TYK(0.998)LDK(0.002)DQVQQPVEQK
Q9VZE6.4	0	2	Q9VZE6	CG11583	SQPFVDHVFTFTYLDK(1)R
Q9VZI1.5	0	2	Q9VZI1	Chd64	MAFK(1)CMENISAFLACAK
Q9W045.1	0	2	Q9W045	CG15820	RQADGTEHEPPSFTLSK(1)LR
Q9W187	0	2	Q9W187	CG13577	MTVETLFHTSHSAK(1)K
Q9W1B9	0	2	Q9W1B9	RpL12	NIK(1)HSGNIGFEDILAIAR
Q9W1C5.2	0	2	Q9W1C5	IntS1	QSNTEDVVLGPMQELECLTSK(1)R
Q9W1G7	0	2	Q9W1G7	Nap1	YQVQYQPLFDK(1)R
Q9W2E7	0	2	Q9W2E7	Rae1	GLIIYSLQNSPTEYK(1)R
Q9W499.1	0	2	Q9W499	RpL35	VYIVMHQK(1)QK
X2J950.2	0	2	X2J950	RpS13	SVGLKPDIPEDLYHMIK(1)K
X2J9A4.2	0	2	X2J9A4	Trp1	SK(1)FTEGSNPLFTTR
X2JB48.5	0	2	X2JB48	sesB	YFPTQALNFAFKDK(1)YK
A0A0B4K7G4.9	0	3	A0A0B4K7G4	mod	RPAQENGGK(1)SFVK
A0A0B4LFD2.6	0	3	A0A0B4LFD2	Hsc70-5	QAVTNSANTFYATK(1)R
A4V370.1	0	3	A4V370	Mvl	SNQLHHQQILNETTYLK(1)PAAK
A4V4A1	0	3	A4V4A1	Klp10A	IHGK(1)FSFIDLAGNER
M9MRC9.4	0	3	M9MRC9	RpL27A	INFDK(1)YHPGYFGK
M9PB84.1	0	3	M9PB84	RpS2	GAIILAK(1)LSVVPVRR
M9PCE0	0	3	M9PCE0	Pgk	NIK(1)YTLAPVAAELK
M9PH59.2	0	3	M9PH59	RpL37-1	SSYHIQK(1)STCAQCGYPAAK
P08736.9	0	3	P08736	eEF1alpha1	TLIDALDAILPPARPTDK(1)ALR
P13395.12	0	3	P13395	alpha-Spec	IAALQTVADQLIAQNHYASNLVDEK(1)RK
P38979.2	0	3	P38979	sta	SGGLDILSLK(1)EDDITK
P41093	0	3	P41093	RpL18A	AHSIQIIK(1)VDSIPAAK
P51023	0	3	P51023	pnt	VTFLSSLVESK(1)NIFIK
P55935.6	0	3	P55935	RpS9	LQTQVFK(1)LGLAK
Q23979.7	0	3	Q23979	Myo61F	VICNLIEEK(1)HK
Q8T4G5.5	0	3	Q8T4G5	Afg3l2	DHYLLSK(1)EQLFDR
Q9NFU0	0	3	Q9NFU0	Fmr1	DLDALIVISK(1)FEHTQKR
Q9V4D8.3	0	3	Q9V4D8	Tdg	SNK(1)YSEMEK
Q9V597	0	3	Q9V597	RpL31	ECTIHLAK(1)R
Q9V9M7	0	3	Q9V9M7	RpL21	GHGAVQK(1)GLPYK
Q9VEG6.1	0	3	Q9VEG6	Pxt	MESHEK(1)PQICDLPAGK
Q9VIF0	0	3	Q9VIF0	Noc2	QLLEK(1)IQESAR
Q9VM14.2	0	3	Q9VM14	muc	QLVADPDSLK(1)GFK
Q9VN21.2	0	3	Q9VN21	lost	IPSFVGADK(1)AAALFANEEEFKK
Q9VQK5.2	0	3	Q9VQK5	Prp40	TSFEDFATVVCEDK(1)R
Q9VZ34	0	3	Q9VZ34	CG2076	EK(1)LMGPPSANAYSMGK
Q9VZI1.2	0	3	Q9VZI1	Chd64	DGVILCK(1)LANALQPGSIK
Q9W2S2	0	3	Q9W2S2	Atg8a	FQYKEEHAFEK(1)R
X2JB48.14	0	3	X2JB48	sesB	QISPDKQYK(1)GMVDCFIR
A0A0B4LG52.4	0	4	A0A0B4LG52	RpS16	VLQYK(1)LQEPLLLLGK
B5RIR1	0	4	B5RIR1	nrv1	TNQPCIFLK(1)LNK
M9PC89	0	4	M9PC89	snRNP-U1-70K	GYLGVAK(1)FMADFEDPKDTPLPK
P55830.2	0	4	P55830	RpS3A	QLVNK(1)LALDSIAK
Q03427.1	0	4	Q03427	LamC	INREEIELLYDNEIQNLK(1)AAANR
Q7K3M5.3	0	4	Q7K3M5	Dhx15	SNLGTVVLQLK(1)K
Q8INJ4	0	4	Q8INJ4	CG12213	IHALEATIAEFK(1)TNCNYVPK
Q95WY3.8	0	4	Q95WY3	Nop56	YPASTVQILGAEK(1)ALFR
Q9VK59	0	4	Q9VK59	CG5787	AEIVK(1)SAGAPTLR
Q9VNE9.3	0	4	Q9VNE9	RpL13A	LASVVAK(1)YLLQGGK

### Sheet: Table4__Chm_Acetylome_Class1
name	chm_0	GST_0	Uniprot	symbol	Sequence
A0A0B4K810	4	0	A0A0B4K810	CG12054	HSGGGSNGTPGNEK(1)PFACPVPGCK
Q2MGL2.1	4	0	Q2MGL2	Hers	GYYQPAGPLISPHVIAAPPPPAQVK(1)K
A0A0B4LFD2.9	4	1	A0A0B4LFD2	Hsc70-5	STNGDTLLGGEDFDNHIVNFLVAEFK(1)K
A0A0B4LIB3	4	1	A0A0B4LIB3	CG18213	NIK(1)AIFLPNGK
A4V4I0	4	1	A4V4I0	Gbeta13F	NLVSASQDGK(1)LIVWDSHTTNK
M9PD43	4	1	M9PD43	CG16865	K(0.982)GGK(0.018)LSDVGIK
P20193	4	1	P20193	Su(var)3-7	AHCHMLSTPAEK(1)GSSDIR
P54385	4	1	P54385	Gdh	AGLK(1)INPK
Q24492.8	4	1	Q24492	RPA1	SLSLGGGSIMK(1)INPDIPEAHK
Q7KS16.1	4	1	Q7KS16	Esyt2	SSSKPDPYLVCSVNK(1)QK
Q9V9Z6	4	1	Q9V9Z6	CG12054	STLGLVSIK(1)TNNTPTAK
Q9VDY1	4	1	Q9VDY1	Ino80	DVNMGGTTIAATSATQNPDDDVPSCSSAAK(1)R
Q9VJ19	4	1	Q9VJ19	RpL30	AK(1)LVLIASNTPALR
Q9VKD8	4	1	Q9VKD8	CG6686	AK(0.998)LGLK(0.002)PLEVDSGPSK
Q9VM69.11	4	1	Q9VM69	nop5	LLVDDVQSSLLVADAK(1)LGTAIK
Q9VN39.2	4	1	Q9VN39	CG9775	LLNEFK(1)R
Q9VPN5.1	4	1	Q9VPN5	Stip1	AGK(1)FQEALEDAEK
Q9VUE5	4	1	Q9VUE5	stwl	EVK(1)LASQVR
Q9VWP5.4	4	1	Q9VWP5	htk	FGNTSAAQAASSSGSSSTTAK(1)YTSVIVEKPLTIGGK
Q9VWP5.9	4	1	Q9VWP5	htk	LDLCSSAIK(1)LDTLK
Q9VXE9	4	1	Q9VXE9	SMC3	YIFGK(1)TLICR
Q9VZ00.17	4	1	Q9VZ00	CG1737	YVSEDIVTPK(1)YLAALADGGGQSIGTNDRR
Q9W1A9.12	4	1	Q9W1A9	enok	NPIDIFVK(1)SK(1)HNSNVK
Q9W2X6.4	4	1	Q9W2X6	ATPsyndelta	TLK(1)FFVSSGSVTVNEDSSVQVLAEEAHNIEDIDANEAR
R9Q794.2	4	1	R9Q794	RpL5	IAAHK(1)AAYVAK
A0A0B4K6I7	4	2	A0A0B4K6I7	tacc	SSLLLK(1)FDPLLGAPVPVNHPNQQEQALQNILGSNQHQNR
A0A0B4K726.1	4	2	A0A0B4K726	Tfb1	IHYVDLGDPILEGDDSANGEK(1)AK
A0A0B4KFE9.33	4	2	A0A0B4KFE9	Mgtor	TIIK(1)HEQTVHLLK
A0A0B4KHE1.3	4	2	A0A0B4KHE1	CG15514	NNK(1)LWAHFIR
A0A0B4KI07.1	4	2	A0A0B4KI07	Bicra	QLNGK(1)FQEILMQESTLPHR
A0A0B4KI43.8	4	2	A0A0B4KI43	woc	TIGSTCETCKQEVSSIALGK(1)YCVR
A0A0B4LEV8.2	4	2	A0A0B4LEV8	coil	SYEILHDEELPDVK(0.029)DK(0.971)K
A0A0B4LF82.7	4	2	A0A0B4LF82	Sin3A	NAK(1)STPSESASPAR
A0A0B4LGC0.1	4	2	A0A0B4LGC0	TppII	VAQHPFTYILNPAEK(1)K
A0A126GUW2.1	4	2	A0A126GUW2	l(3)07882	SANPFDNSTAQSSK(1)R
A1Z8M2.1	4	2	A1Z8M2	tou	EALEK(1)STNQLR
A1Z909.6	4	2	A1Z909	CG8545	SQAPDK(1)QTNSSESPSK
A1Z9E2.6	4	2	A1Z9E2	mip120	ASTSSTTATTSPSLAQPNK(1)IQVVR
A1Z9M3.1	4	2	A1Z9M3	cg	SFLLK(1)HHLTTHAR
A4V2K7.2	4	2	A4V2K7	D1	ASVGGK(1)SSTAAVAAISPGIK
A4V3J5.1	4	2	A4V3J5	Hrb98DE	GFAFVEFDDYDPVDK(1)VVLQK
B7Z0I8.7	4	2	B7Z0I8	CG42232	NYEEAPDDEK(1)PHSGLR
B7Z0V1.1	4	2	B7Z0V1	Taf7	STEIASIQNATLK(1)QR
C7LA75.6	4	2	C7LA75	Hsc70-4	ITITNDK(1)GR
E1JH57.6	4	2	E1JH57	mars	TSILK(1)TPGTTK
G2J613	4	2	G2J613	CG14442	GTAK(1)LLQAHVPHFSIAGGQLELYPHK
H0RNN8.6	4	2	H0RNN8	CG13096	DAEFIK(1)LTSDQVK
M9NEA5	4	2	M9NEA5	ct	IAPEK(1)LMR
M9NEA5.2	4	2	M9NEA5	ct	LVASQYK(1)IAPEK
M9PBZ3.4	4	2	M9PBZ3	spen	KLDTPLASK(1)DAK
M9PD43.1	4	2	M9PD43	CG16865	K(0.024)GGK(0.976)LSDVGIK
P02572.2	4	2	P02572	Act42A	LCYVALDFEQEMATAASSSSLEK(1)SYELPDGQVITIGNER
P05552	4	2	P05552	Adf1	DQK(1)PYFYEPPLKR
P07664	4	2	P07664	Sry-delta	LRHEAEENPIICSICNVSFK(1)SR
P13060.3	4	2	P13060	eEF2	LLMK(1)ALPMPDGLPEDIDNGDVSAKDEFK
P20193.4	4	2	P20193	Su(var)3-7	LFVKPIPATMK(1)GK
P20659.5	4	2	P20659	trx	SEGREEAAK(1)MR
P27864.3	4	2	P27864	Rrp1	EKVQK(1)AETAAK
P39769	4	2	P39769	ph-p	VGVDAQGK(1)LAQK
P41093.2	4	2	P41093	RpL18A	IK(1)FPLVQR
P49846.3	4	2	P49846	Taf5	SLEVSNINGGNGTQLSHDK(1)R
P51406.3	4	2	P51406	bys	TLHLSK(1)MIMQK
P91928.4	4	2	P91928	Mitofilin	ELEDK(1)LATEK
Q7K0B6.3	4	2	Q7K0B6	GstT1	LGK(1)TPFEDCPVALR
Q7K568	4	2	Q7K568	hebe	LAK(1)ENVLDFESR
Q7KU01.2	4	2	Q7KU01	PNUTS	NCK(1)YVHPQKK
Q7PLS8	4	2	Q7PLS8	IntS3	EFLSPPANHGQLLFTSLHPVQGHILK(1)K
Q7YZA2	4	2	Q7YZA2	CG7065	ACDSNGSASAGGGGGVVGAGVHNKPGVPPIIGVESSPNALTFK(1)PAAATK
Q7YZH1.3	4	2	Q7YZH1	rno	EFVPGTAATTSSTSQAASSTSK(1)AK
Q8IPE8.3	4	2	Q8IPE8	Mtpalpha	GLETAVK(1)R
Q8IPE8.5	4	2	Q8IPE8	Mtpalpha	IDSPNAK(1)VNSLGSEVSDEFER
Q8STI6	4	2	Q8STI6	CG1142	FFQIGTVLPSHLDHYQEK(1)K
Q9V4D4.1	4	2	Q9V4D4	Taf3	DSSINQIQNMK(1)K
Q9V4D8.1	4	2	Q9V4D8	Tdg	IPTK(1)LVVTTASGDILIDDRR
Q9VAL2	4	2	Q9VAL2	CG2321	APVK(1)FSEIVTEVK
Q9VB08	4	2	Q9VB08	Sce	FNQTQSQQALVNSINEGIK(1)LQSQNRPQR
Q9VB74	4	2	Q9VB74	CG6066	ALLPGEGAAMAAYIAEGK(1)R
Q9VCD8	4	2	Q9VCD8	SMC1	ALQK(1)LDAVTEK
Q9VCE0	4	2	Q9VCE0	Pisd	NFK(1)FDIIAGQK
Q9VEX6.4	4	2	Q9VEX6	bor	LRDIAIATK(1)NTR
Q9VEY5	4	2	Q9VEY5	Mic26-27	AAPEPQK(1)PASSAADCSLVCRPSELPIYGSLR
Q9VHR2	4	2	Q9VHR2	CG45263	AIFK(1)QLSLR
Q9VID9.12	4	2	Q9VID9	CG8677	TPPQQTPTQSSGPPPAAAPPPTITSETSSHK(0.012)PPLASVITSK(0.988)K
Q9VID9.5	4	2	Q9VID9	CG8677	LTPLK(1)SGVTASEKR
Q9VJ10	4	2	Q9VJ10	l(2)37Bb	TCK(1)FALCVISAGASSEQIAR
Q9VKJ1.3	4	2	Q9VKJ1	CG4751	MQDYAAFFQQQHGK(1)YGIPDPLSK
Q9VL91.4	4	2	Q9VL91	zf30C	GK(1)LLMGAKPEAGMEYEETK
Q9VNV3	4	2	Q9VNV3	Ddx1	KLTELELQSQSLFLK(1)R
Q9VQ77	4	2	Q9VQ77	CG11723	HQQFLPRPPPPSK(1)R
Q9VU21	4	2	Q9VU21	CG10943	MNLK(1)MVLENKLR
Q9VV75.3	4	2	Q9VV75	UQCR-C2	VGSSK(1)LAVGAIGHLANVPYASDLA
Q9VVU1	4	2	Q9VVU1	CG3902	VPEENILGTFGHGYK(1)YAAGFLNEGR
Q9VXK5.8	4	2	Q9VXK5	CG8939	TTPEILECCK(0.002)DLK(0.998)VLGR
Q9VY97.3	4	2	Q9VY97	mus101	VSMPQNREPDVASPASK(1)R
Q9VYA9	4	2	Q9VYA9	tth	LPFLDPQTGVAQNHSQLFLDK(1)R
Q9W1C8.2	4	2	Q9W1C8	CG3163	YFESLMFLKDEEIPADK(1)K
Q9W3B2	4	2	Q9W3B2	Rbm13	ALVAAK(1)IDNHIEK
Q9W3D1.1	4	2	Q9W3D1	Caf1-180	AK(1)LQVLQQEFAQEMK
Q9W3D1.4	4	2	Q9W3D1	Caf1-180	HTEEVMQK(1)NGK
Q9W3L1	4	2	Q9W3L1	Upf2	RIDWQDPETNCYAIK(1)CLSK
Q9XZ06.4	4	2	Q9XZ06	Nup93-1	VMK(1)FFDHYHEGALR
Q9XZ09.1	4	2	Q9XZ09	Sap130	NCALLNTYKPTHK(1)LANNHFHR
Q9Y118	4	2	Q9Y118	PolD3	KGSINSFFTAAASK(1)PK
X2JAA8.1	4	2	X2JAA8	wapl	ANNNNLASVNNNINK(1)IAANLSAK
X2JAA8.2	4	2	X2JAA8	wapl	NQQVTQVLQQEPVPEEQETPDAEEEQPTPAK(1)IPHTDHR
X2JE06.1	4	2	X2JE06	RpL24	IGLCAFSGYK(1)IYPGHGK
A0A0B4JD39	3	0	A0A0B4JD39	ttk	AAGLSGSTPNLSAGLGTPSVK(1)TK
A0A0B4LEV8.1	3	0	A0A0B4LEV8	coil	SYEILHDEELPDVK(0.977)DK(0.023)K
E2QD65.3	3	0	E2QD65	RpS19a	TGK(1)LKVPDQMDIVK
M9PE12.14	3	0	M9PE12	E(bx)	SVTPVK(1)GQVIGSR
Q24439	3	0	Q24439	ATPsynO	LREYVTSPIINK(1)K
Q29R10.3	3	0	Q29R10	CG7987	TSASPGVVAK(1)K
Q6NP69.3	3	0	Q6NP69	gfzf	FTFLPSAK(1)GR
Q7K2X8	3	0	Q7K2X8	Nup44A	AEGSGPTYEPAPPTPTLATTASATAK(1)FYK
Q86BS3.15	3	0	Q86BS3	Chro	QALSQQQSSQQQK(1)ATPAR
Q9V9M7.1	3	0	Q9V9M7	RpL21	IEHIHHSK(1)CR
Q9VRP5.2	3	0	Q9VRP5	scny	NNTGK(1)LVGANGHDNNGAR
Q9W0C3	3	0	Q9W0C3	CG13928	AFAAK(1)LHTIEEK
Q9W1A9.8	3	0	Q9W1A9	enok	HDAEPNSVSDQVLDAVAK(1)K
Q9Y0Z1.7	3	0	Q9Y0Z1	CG11970	NTTPILVSTPSGLQTVHVATTPNQAGGSASPTVAK(1)K
A0A0B4K7G4.15	3	1	A0A0B4K7G4	mod	VGK(1)IPLGTPK
A0A0B4KED0	3	1	A0A0B4KED0	RpL38	NPTNTK(1)FK
A0A0B4KGR4.1	3	1	A0A0B4KGR4	RpS19b	TGK(0.964)FK(0.036)ETAPTDDDWFYTR
A0A0B4LGV6.3	3	1	A0A0B4LGV6	Ibf1	SAVVYTSADEK(1)DHDEAPR
A1Z830.2	3	1	A1Z830	CG12128	KYFFPLHK(1)DLK
A1Z9E2.19	3	1	A1Z9E2	mip120	RLVAPSGIQK(1)AVLSK
A4V2K7.4	3	1	A4V2K7	D1	GRPSLAAGK(1)VSK
B7YZQ7	3	1	B7YZQ7	Nurf-38	ALYETVEK(1)GAK
B7Z0I8.18	3	1	B7Z0I8	CG42232	TKTPSEEAPQEEEQVK(1)K
E1JH57.5	3	1	E1JH57	mars	QSIAPNALLK(1)SAILAAAEQNAAK
M9MS40.2	3	1	M9MS40	nej	HK(1)LK(1)QQQSQQK
M9PBH8.2	3	1	M9PBH8	indra	EVYQNQMDYVAHFSNCGSEGGLPCGVANCK(1)K
M9PBH8.5	3	1	M9PBH8	indra	HAAK(1)LQCTLCK
M9PFF0.4	3	1	M9PFF0	RpL13	SK(1)LILFPINEK
M9PG55.2	3	1	M9PG55	CG10600	VSNSK(1)LMPSPAPK
M9PGG8	3	1	M9PGG8	CG17493	MEQNSTAAGNANPATVPAK(1)R
M9PID3.1	3	1	M9PID3	HIPP1	ASDSWDYVYK(1)QR
M9PID3.8	3	1	M9PID3	HIPP1	LFATELLESNSFVDK(0.015)ICK(0.985)AR
NP_999999999.3 DOMBspecific [Drosophila melanogaster]	3	1	NP_999999999.3 DOMBspecific [Drosophila melanogaster]		QNVPSNISIK(1)TTPPK
P14199.1	3	1	P14199	ref(2)P	CELAHK(1)HPEHLMLR
P20028.2	3	1	P20028	Polr1B	RNHPICVK(1)R
P20659.7	3	1	P20659	trx	STEASSGK(1)LAK
P43332	3	1	P43332	snf	SDSDIVAK(1)IK
P52172.2	3	1	P52172	srp	AQNDASESVK(1)TK
Q24560	3	1	Q24560	betaTub56D	INVYYNEASGGK(1)YVPR
Q5BI50.1	3	1	Q5BI50	Cul4	LKELTEQHVK(1)R
Q7KU01.1	3	1	Q7KU01	PNUTS	INSAPILVK(1)GLCK
Q86BP6.3	3	1	Q86BP6	elg1	TLNK(1)FNYATLPQLENKR
Q86BS3.10	3	1	Q86BS3	Chro	K(0.938)SPTGK(0.062)LPTLANQLK
Q86CW5.4	3	1	Q86CW5	Hmr	LLTGK(1)LNSVR
Q8IMV6	3	1	Q8IMV6	Saf-B	SLRAEGLDPATHLIVPGAK(1)AK
Q8IPE8.2	3	1	Q8IPE8	Mtpalpha	GIFLYDGQK(1)R
Q9V4C8.9	3	1	Q9V4C8	Hcf	SINAK(1)SIPQSQPVTETNNHSVATIK
Q9VC94.5	3	1	Q9VC94	Rrp5	LESVAVCSLK(1)K
Q9VJ43	3	1	Q9VJ43	ScpX	AATSEDGFK(1)VAPLLK
Q9VJ74.4	3	1	Q9VJ74	CG10333	TQSK(1)FYGDLLEKR
Q9VK18	3	1	Q9VK18	CG16812	VLPEHEGK(1)YK
Q9VNP8	3	1	Q9VNP8	Ssl1	SDQVDAHPGPSK(1)QR
Q9VQ58.1	3	1	Q9VQ58	CG15356	ICSPNGK(1)LFLQPGK(1)LPAGSIIHK
Q9VRA1	3	1	Q9VRA1	CG11710	THTAACK(1)TLLR
Q9VRR4	3	1	Q9VRR4	CG33523	SIATSAVTYK(1)IQTTSPEK
Q9VT00	3	1	Q9VT00	Jarid2	NAAGK(1)LNVPEASTVLSAGK
Q9VT00.1	3	1	Q9VT00	Jarid2	SSTSSFPSPSPVK(1)FQPTSGTTATTVGTPSSATK
Q9VUB5	3	1	Q9VUB5	upSET	FVNSHGTVIQQHPQQQQATK(1)R
Q9VUB7	3	1	Q9VUB7	Ptip	AEYITK(1)LNQQNKPR
Q9VUU7	3	1	Q9VUU7	CG18081	AAQK(1)ALVYVCAVCK
Q9VWK5.2	3	1	Q9VWK5	Ulp1	LQPFSEYQQK(1)GQK
Q9VWK5.4	3	1	Q9VWK5	Ulp1	NDFAENFK(1)AR
Q9VXT3	3	1	Q9VXT3	cerv	DSNLQQK(1)LQER
Q9VYR0	3	1	Q9VYR0	Lsm12a	VDNVVSSSNNETSCNYIK(1)R
Q9VYW5	3	1	Q9VYW5	CG2247	AAPDK(0.987)SK(0.013)PCVR
Q9VZ00.20	3	1	Q9VZ00	CG1737	TQSMK(1)PLMSMGK
Q9VZ60	3	1	Q9VZ60	CG2186	GGVEAATNK(1)FIK
Q9W061	3	1	Q9W061	mu2	AEATVEK(1)PMVR
Q9W198.5	3	1	Q9W198	ocm	TLPNETVQVVK(0.902)NK(0.098)K
Q9W1A9.3	3	1	Q9W1A9	enok	DLSEQLTK(1)R
Q9W1I6	3	1	Q9W1I6	ytr	KVEGNDVGEVHVILK(1)R
Q9W2G9.1	3	1	Q9W2G9	Acox57D-p	AVPK(1)YFHEILRPFMK
Q9W363.4	3	1	Q9W363	mxc	KQESLPIVIK(1)PK
Q9W3S4.2	3	1	Q9W3S4	CG4617	VVSAK(1)VQR
Q9XZ09.4	3	1	Q9XZ09	Sap130	SAPSEGGAGGGPVGGGSTATAPSAHPAVAAK(1)ITHVK
Q9Y0Z1.4	3	1	Q9Y0Z1	CG11970	K(0.018)PLAVK(0.982)CPPVPPLK
X2JG50	3	1	X2JG50	Elys	GLQHK(1)YLLEVIDEHSPSDLSLPR
A0A0B4K661.2	2	0	A0A0B4K661	Tm1	YKDECEEFHK(1)R
A0A0B4K7J2.10	2	0	A0A0B4K7J2	Nup358	ILCDK(1)ATGVSR
A0A0B4KFB8.1	2	0	A0A0B4KFB8	CG42724	YLK(1)YNSDKGER
A0A0B4KFM5.13	2	0	A0A0B4KFM5	Rcd1	TVNVQTIK(1)PTGSVLAQGTIR
A0A0B7P9G0	2	0	A0A0B7P9G0	uex	LLHSITENEK(1)PSCFAQNQSTR
A0A0C4DHG5.1	2	0	A0A0C4DHG5	B52	TAIEK(1)LDDTELNGRR
A4V3G9	2	0	A4V3G9	Rb97D	AVGVSNGSVATGGSANSK(1)YR
A8DYV5.20	2	0	A8DYV5	Ncoa6	QAK(1)LTPPPHVNGLPILIQK
B7Z0I8.9	2	0	B7Z0I8	CG42232	LLPNEQASNSCPSLK(1)QSHR
H0RNN8.7	2	0	H0RNN8	CG13096	EK(1)AALLAADAAPK
M9MS40.9	2	0	M9MS40	nej	SNEHQSGNDLSTK(1)IYATMEK(1)HK
M9PBL3	2	0	M9PBL3	Hsp83	EGLELPEDESEK(1)K
M9PE12.13	2	0	M9PE12	E(bx)	NK(1)LLLAQQQQQSTSSSPATSSSPVQK
M9PFZ1.13	2	0	M9PFZ1	Nopp140	SAAK(1)LAPAK
M9PI76.7	2	0	M9PI76	Taf4	SRVEDPEQAK(1)MK
N0D8I3.2	2	0	N0D8I3	Spt6	NELSCLYK(1)DYR
O61345.1	2	0	O61345	peng	ANGQK(1)FKPGGAGGAR
P02283.2	2	0	P02283	His2B:CG17949	AQK(1)NITK(1)TDK
P15348.16	2	0	P15348	Top2	MEDAEQADEEDEEEEEAAPSVSSK(1)AK
P25439.5	2	0	P25439	brm	SLASAPATPTQSSSNVSSGAATTSK(1)K
P35600.1	2	0	P35600	Gnf1	DKLNDVPAVTLK(1)VK
P42283.1	2	0	P42283	lola	LSGAYTLEQTK(1)R
P46863.6	2	0	P46863	Klp61F	NLNQK(1)YEKETNENVGSVR
P49846.2	2	0	P49846	Taf5	NK(1)LQCVATAGSHLGEAK
P49847	2	0	P49847	Taf6	AIQANQPAQK(1)FVIVTQNSPQQGQAK
Q0KI68.6	2	0	Q0KI68	nsl1	HHSPSSTSISALSGAK(1)K(1)AR
Q24595.7	2	0	Q24595	Xpc	TEEKPQVVGSPVIPK(1)LMLSK
Q6NP69.5	2	0	Q6NP69	gfzf	LDQDNVHK(1)LQK
Q7K4Y0	2	0	Q7K4Y0	Desat1	VHHK(1)YSETDADPHNATR
Q7KU01	2	0	Q7KU01	PNUTS	IDINNVAGHVERPGAAK(1)LIAPK
Q7KW39.1	2	0	Q7KW39	CG17896	GDHHFYGK(1)QGIK
Q7KW39.2	2	0	Q7KW39	CG17896	QGIK(1)FYTQTK
Q7YZ91	2	0	Q7YZ91	Zaf1	NAHYYLHSSEK(1)SHK
Q8I8U7	2	0	Q8I8U7	Nipped-A	TDGTEEELIQESSVK(1)R
Q8INM3.35	2	0	Q8INM3	sle	TETPQKIEPPIIESK(1)VETQQLIDHPQIEK
Q8IQ71.2	2	0	Q8IQ71	dikar	KVPTAETTK(1)LSAR
Q8IRW8.14	2	0	Q8IRW8	trr	NFHFLIGSNETSGGGSPASMSSAASAGSSSAGGGK(1)LK
Q95WY3	2	0	Q95WY3	Nop56	EAIEAAGQEAAITVQSEK(1)K
Q9V4P1.3	2	0	Q9V4P1	scra	PAPAPAVSVK(1)SGLVSGR
Q9V9V0	2	0	Q9V9V0	CstF50	AGVTCVK(1)YSPTGK
Q9VA18.5	2	0	Q9VA18	Chchd3	VQK(1)LDAEPESSK
Q9VAF4.2	2	0	Q9VAF4	dgt1	DALYAAK(1)SSSNPK
Q9VDS6.1	2	0	Q9VDS6	Surf6	IVYSK(1)VDFAANPGGK
Q9VEX6.16	2	0	Q9VEX6	bor	SSEK(1)ISEDLR
Q9VF03.12	2	0	Q9VF03	mor	RSPAVVHK(1)K
Q9VID9.8	2	0	Q9VID9	CG8677	NSTSESEVHEEEPQDDDPTLDDLDVGGK(1)R
Q9VMS1.1	2	0	Q9VMS1	cype	GLHNATIK(1)R
Q9VNH5	2	0	Q9VNH5	Dcps	YSVSQK(1)YLIR
Q9VNI8.1	2	0	Q9VNI8	Hpr1	SGK(1)FYLGNDNLTR
Q9VQ58.5	2	0	Q9VQ58	CG15356	LQASPVQVATQGQGSPTK(1)K
Q9VQL7	2	0	Q9VQL7	FASN1	ALGPDATNLSLVK(1)R
Q9VSZ3	2	0	Q9VSZ3	phol	VERPMGNSAAK(1)R
Q9VV75.6	2	0	Q9VV75	UQCR-C2	YSSDGGLIK(1)EIGR
Q9VWP1	2	0	Q9VWP1	Usp39	AQTQAPAAK(1)R
Q9VWP5.2	2	0	Q9VWP5	htk	DAESDLPLAK(1)IK
Q9VX34	2	0	Q9VX34	CG5800	ALLTEEDQYDK(1)QR
Q9VXY3.2	2	0	Q9VXY3	Dbct	NQLQLVAK(1)ENGVPK
Q9VZS5.2	2	0	Q9VZS5	RpL28	NLLIGSK(1)YRK
Q9W0R7	2	0	Q9W0R7	Atac3	GQVGTVQTIQLRPSLSAGSGQGAVNNGAAPGK(1)TIVNATK
X2JC35	2	0	X2JC35	RpL36	EVVGHAPYEK(1)R
A0A0B4JD46.2	2	4	A0A0B4JD46	CNBP	SMSATCYK(1)CNRPGHFAR
A0A0B4K6K7	2	4	A0A0B4K6K7	Ufl1	AQLTSTLQK(1)LSER
A0A0B4K6N1	2	4	A0A0B4K6N1	RpS8	PAANTK(1)LGSGR
A0A0B4KEE4.4	2	4	A0A0B4KEE4	koi	VTNLSATETTAYQNYHAK(1)R
A0A0B4KFE9.26	2	4	A0A0B4KFE9	Mgtor	NCEIEQLK(1)LQLK
A0A0B4KGX1	2	4	A0A0B4KGX1	jar	VFFRPGK(1)FVEFDR
A0A0B4LES3	2	4	A0A0B4LES3	CG3107	MLK(1)GGMLSR
A0A0B4LF82.2	2	4	A0A0B4LF82	Sin3A	EVLNDK(1)WVSFPTWASEDSTFVTSR
A0A0B4LG52.2	2	4	A0A0B4LG52	RpS16	QAISK(1)ALVAFYQK
A0A0B4LG52.4	2	4	A0A0B4LG52	RpS16	VLQYK(1)LQEPLLLLGK
A0A0B4LGV1	2	4	A0A0B4LGV1	EMC1	DSFGLHK(1)MLVLLTR
A1Z909.2	2	4	A1Z909	CG8545	GSHIASIMK(1)NTGVLFANDSNR
A1Z9E2.14	2	4	A1Z9E2	mip120	QGTGTTVTPGGSAATSVK(1)LSPSTGNVVLNKPVGQVVVR
A4V3J5.3	2	4	A4V3J5	Hrb98DE	LFVGALK(1)DDHDEQSIR
A8DYI6.4	2	4	A8DYI6	Phb2	QLGVDYDEK(1)VLPSICNEVLK
B5RIR1	2	4	B5RIR1	nrv1	TNQPCIFLK(1)LNK
C8VV95	2	4	C8VV95	da	IANK(1)QPTGTVGADR
E2QD64.7	2	4	E2QD64	NO66	SNPK(1)YFQSMISFK
G3M3A2.2	2	4	G3M3A2	RpS3	FVSDGIFK(1)AELNEFLTR
M9MRC9	2	4	M9MRC9	RpL27A	APVIDLVK(1)FGYYK
M9ND19	2	4	M9ND19	Gale	FLPVTEEHPTGNCTSPYGK(1)TK
M9NDP1.1	2	4	M9NDP1	ctp	YNIEKDIAAYIK(1)K
M9NE89.4	2	4	M9NE89	Lam	VDLENTIQSLREELSFK(1)DQIHSQEINESR
M9NEQ9.1	2	4	M9NEQ9	RpS10b	SYLHLPPEIVPSTLK(1)RPAR
M9NEU5	2	4	M9NEU5	chic	SGVHCMK(1)TTQAVIVSIYEDPVQPQQAASVVEK
M9PBL3.10	2	4	M9PBL3	Hsp83	SDLVNNLGTIAK(1)SGTK
M9PBL3.5	2	4	M9PBL3	Hsp83	FYDQFSK(1)NLK
M9PBU2	2	4	M9PBU2	Rac2	EIAAVK(1)YLECSALTQK
M9PBZ3.2	2	4	M9PBZ3	spen	HK(1)FLDIDELQPSDIVK
M9PEL1	2	4	M9PEL1	Rop	ALK(1)VLVGQK
M9PEL1.2	2	4	M9PEL1	Rop	SYQNYVDK(1)LCR
M9PG76	2	4	M9PG76	RpLP0	APARPGAIAPLHVIIPAQNTGLGPEK(1)TSFFQALSIPTK
O16797	2	4	O16797	RpL3	AHVMEIQLNGGSIEDK(1)VK
O16797.10	2	4	O16797	RpL3	SITPMGGFPHYGEVNNDFVMIK(1)GCCIGSK
O16797.6	2	4	O16797	RpL3	IGAGIHTK(1)DGK
O44081.9	2	4	O44081	Nop60B	VEK(1)TGHSGTLDPK
P02572.7	2	4	P02572	Act42A	GILTLK(1)YPIEHGIVTNWDDMEK(1)IWHHTFYNELR
P06603	2	4	P06603	alphaTub84B	AYHEQLSVAEITNACFEPANQMVK(1)CDPR
P09180.8	2	4	P09180	RpL4	NIPGIETINVDK(1)LNLLK
P13060.5	2	4	P13060	eEF2	VMK(1)FSVSPVVR
P13395.14	2	4	P13395	alpha-Spec	SRIEDITNVGTELIEK(1)QHYAADQINTR
P15348.13	2	4	P15348	Top2	GFQQVSFVNSIATYK(1)GGR
P18289.2	2	4	P18289	Jra	MK(1)TPVSAAANLSIQNAGSSGATAIQIIPK
P21187	2	4	P21187	pAbp	AIYDTFSAFGNILSCK(1)VATDEKGNSK
P25171.2	2	4	P25171	Rcc1	EFALTPIK(0.005)TELK(0.995)DIR
P32234	2	4	P32234	128up	TILSEYK(1)IHNADITLR
P40304	2	4	P40304	Prosbeta6	GVVYSYDPIGHCEK(1)ATYR
P48588.1	2	4	P48588	RpS25	LNNQVLFDK(0.005)ATYEK(0.995)LYK
P55841	2	4	P55841	RpL14	IK(1)FPYTAPTR
P91928.1	2	4	P91928	Mitofilin	ANYK(1)LQLAGMLGK
Q00963.12	2	4	Q00963	beta-Spec	TNAIHNLNNAFDVAEDK(1)LGLAK
Q00963.13	2	4	Q00963	beta-Spec	TVPEEKIEPIVVK(1)K
Q03427.1	2	4	Q03427	LamC	INREEIELLYDNEIQNLK(1)AAANR
Q24368	2	4	Q24368	Iswi	FLVCMLHK(1)LGFDKENVYEELR
Q24560.3	2	4	Q24560	betaTub56D	TLK(1)LTTPTYGDLNHLVSLTMSGVTTCLRFPGQLNADLR
Q6NN55	2	4	Q6NN55	oys	SRPQQQQPHLEK(1)K
Q76NQ0.1	2	4	Q76NQ0	CG33303	TLDLTSQLVK(1)TTTK
Q7JRK6	2	4	Q7JRK6	CG7824	TMDANQK(1)R
Q7K0E6	2	4	Q7K0E6	AspRS	EIESVGQQYK(1)VDAFK
Q7K4B2.1	2	4	Q7K4B2	l(2)k09848	TPYGQSNLSDLCALDK(1)DSR
Q7KLW9.1	2	4	Q7KLW9	Prp19	LQDK(1)ATVLTQER
Q7KLX3.1	2	4	Q7KLX3	Tapdelta	VVPVAK(0.913)VGDNK(0.087)YQVSWVEDIK
Q7KN75	2	4	Q7KN75	Dp1	EIQESSHIIEVPIFK(1)QFHK
Q7KUT2.1	2	4	Q7KUT2	Lon	ELGIEK(0.957)DDK(0.043)DAIGEK
Q7KUT2.3	2	4	Q7KUT2	Lon	ILEETDIPERLQLALTLLK(1)K
Q7YU90	2	4	Q7YU90	CG32425	K(1)NLVLFLDYLR
Q8IML3.1	2	4	Q8IML3	Vha100-1	NFLELTELK(1)HILR
Q8INJ4	2	4	Q8INJ4	CG12213	IHALEATIAEFK(1)TNCNYVPK
Q8INM3.17	2	4	Q8INM3	sle	LSEAAQLLNVSEEK(1)SSISETELER
Q8INM3.5	2	4	Q8INM3	sle	VEK(1)TAEYYLAYCHNLLEAANEAK
Q8IQW2.1	2	4	Q8IQW2	COX6B	SAYK(1)LETAPFDPR
Q8IRD3.2	2	4	Q8IRD3	Gtpx	VDVNGDNAAPLYK(1)YLK
Q8MSW9	2	4	Q8MSW9	U3-55K	HK(1)LHHTPICALALSPDGK
Q8T051.4	2	4	Q8T051	CG31365	SSELVFK(1)QESSCPQPK
Q8T4G5.12	2	4	Q8T4G5	Afg3l2	LTNPNEIGVGFK(1)DVAGCEEAK
Q8WTC1	2	4	Q8WTC1	bonsai	ESLQK(1)LTDIYCENLKEER
Q8WTC1.1	2	4	Q8WTC1	bonsai	LTDIYCENLK(1)EER
Q95SH7	2	4	Q95SH7	CG14969	HSCEK(1)LLADLGDAQSK
Q95WY3.4	2	4	Q95WY3	Nop56	LK(1)FYESGDVPRK
Q9GU68.1	2	4	Q9GU68	eEF5	LDFDSGKDLLCTVLK(1)ACGEECVIAIK
Q9GU68.2	2	4	Q9GU68	eEF5	NGFVMLK(1)SRPCK
Q9I7K0.1	2	4	Q9I7K0	Jupiter	SSIPFGQNTEAVAAQK(1)LLTTNGHYNGK
Q9V3G1	2	4	Q9V3G1	RpL8	KATLQIGNVMPLSQMPEGTIICNLEEK(1)TGDR
Q9V3W7.1	2	4	Q9V3W7	SF2	EAGDVCFADTYK(1)DGSGVVEFLRHEDMK
Q9V3Y4.1	2	4	Q9V3Y4	Mtch	VADQLGLEQPEENKDDSQLSDEELYVQFK(1)K
Q9V406.4	2	4	Q9V406	crp	LLEDELQMIK(1)R
Q9V466	2	4	Q9V466	Nup107	LHEDPNFEQNVSVLHEK(1)LPIEGNPR
Q9V4C8.11	2	4	Q9V4C8	Hcf	SSSAINILK(1)TALPNVAVQSQPTSSTTTSIGGK
Q9V4P1.4	2	4	Q9V4P1	scra	SALAGDCHAK(1)HR
Q9V535	2	4	Q9V535	tsu	GYALVEYETHK(1)QALAAK
Q9V7Y2.2	2	4	Q9V7Y2	Sply	SVDVDPETYEVDIK(1)K
Q9V9S0	2	4	Q9V9S0	Lamp1	SDGAFK(1)TPENMSYHCTR
Q9V9U3.4	2	4	Q9V9U3	CG1910	TADSPAKEPQEICEVK(1)K
Q9V9Z9.3	2	4	Q9V9Z9	CG1542	SDEHMQK(1)VR
Q9VC08.6	2	4	Q9VC08	Mink	VVLTTSDDQDQTLLDLPAEASPNVSK(1)SK
Q9VC94.7	2	4	Q9VC94	Rrp5	LHVGQLAFLK(1)VK
Q9VCD8.4	2	4	Q9VCD8	SMC1	NEAAQAYIGPDNPEEPYLDGINYNCVAPGK(1)R
Q9VE85.1	2	4	Q9VE85	Nup43	SIANVSTHYISEK(1)VSQVR
Q9VFF0.5	2	4	Q9VFF0	UQCR-C1	SAATLQK(1)TLLNIPATQVTK
Q9VGN9	2	4	Q9VGN9	RpL24-like	ELAIDPSFEFEK(1)RR
Q9VHB6	2	4	Q9VHB6	CG9393	LPYLQIGNQK(1)FAGYR
Q9VJ19.1	2	4	Q9VJ19	RpL30	KSEIEYYAMLAK(1)TEVQHYSGTNIELGTACGK
Q9VKC8	2	4	Q9VKC8	Tom70	AVELFEK(1)ALLYAK
Q9VKC8.3	2	4	Q9VKC8	Tom70	IEK(1)QAISLDGTAPDQELER
Q9VKC8.6	2	4	Q9VKC8	Tom70	SFIADPLQTMK(1)VPAPK
Q9VKN7.1	2	4	Q9VKN7	aurB	SAK(1)YTYQVANALNYCHLNNVIHR
Q9VL71	2	4	Q9VL71	Srp54	ICYVK(1)YTDTTSVPVAQHLTNTVFIDR
Q9VL96.2	2	4	Q9VL96	CG4364	YFIGETLPPHLSPFVDSK(1)R
Q9VNG0.1	2	4	Q9VNG0	MED27	MDK(1)LNSTLTAVK(1)NLR
Q9VPC0	2	4	Q9VPC0	Pitslre	SSK(0.998)YAESK(0.002)DAESLEQDLR
Q9VRE0	2	4	Q9VRE0	Stt3A	EK(1)DYYAANGEFR
Q9VTK9	2	4	Q9VTK9	Akr1B	SALENTLSSLK(1)LK
Q9VTK9.1	2	4	Q9VTK9	Akr1B	VLEVATIPPVTNQIECHPYLTQK(1)K
Q9VUB5.3	2	4	Q9VUB5	upSET	NAIVDPAATTLSTVNSILSTAQK(1)LHMFDDKPK
Q9VUQ5	2	4	Q9VUQ5	AGO2	AELQHGILTQCIK(1)QFTVER
Q9VUQ5.3	2	4	Q9VUQ5	AGO2	INSK(1)LNGINHK
Q9VUZ0.1	2	4	Q9VUZ0	SsRbeta	YTIFNVGSGAATK(1)VR
Q9VVC9	2	4	Q9VVC9	CG7728	ADDAGQDK(1)R
Q9VVC9.2	2	4	Q9VVC9	CG7728	IDELNVIPDPCPLPGTEK(1)K
Q9VVL7.3	2	4	Q9VVL7	CG7430	KSDGSTETVK(1)TK
Q9VWD4.3	2	4	Q9VWD4	CG14230	IK(1)FSDAEEEEASKPVQK
Q9VWP5.11	2	4	Q9VWP5	htk	LHHEPVTK(1)R
Q9VZ60.1	2	4	Q9VZ60	CG2186	QLTAAK(1)IAPEAK
Q9VZE6.3	2	4	Q9VZE6	CG11583	GSRPLLSFDSK(1)FDELPHLK
Q9VZI1.6	2	4	Q9VZI1	Chd64	INSK(1)YSEELAQESLEWIK
Q9VZL3	2	4	Q9VZL3	Sc2	AASLPISLTTHIAAGCYTVHYVK(1)R
Q9W1N3.1	2	4	Q9W1N3	levy	QEFVK(1)YDYLR
Q9W2G9.2	2	4	Q9W2G9	Acox57D-p	YFHEILRPFMK(1)SNI
Q9W384.3	2	4	Q9W384	Bap111	LLPEDEK(0.999)TEFIDEYEAEK(0.001)LEYEK
Q9W384.4	2	4	Q9W384	Bap111	LLPEDEKTEFIDEYEAEK(1)LEYEK
Q9W410.1	2	4	Q9W410	CG3815	LQQLVEEHPEIVTQYK(1)NR
Q9W5E4	2	4	Q9W5E4	Mybbp1A	AQILK(1)LLSEQGR
X2JC31.5	2	4	X2JC31	Chc	LNK(1)FESLELCRPVLLQGK
A0A0B4JD46.1	1	3	A0A0B4JD46	CNBP	NCPEAVNERGPTNVSCYK(1)CNR
A0A0B4JDC3.1	1	3	A0A0B4JDC3	CG6621	SNISQPFYAQHK(1)LK
A0A0B4K602.1	1	3	A0A0B4K602	Taf1	QLDEEHGGPSGSGGAK(1)GAK
A0A0B4K661.1	1	3	A0A0B4K661	Tm1	TTSIPQGTLLDVLK(1)K
A0A0B4K6D2	1	3	A0A0B4K6D2	p23	LHFLK(1)ANFAK
A0A0B4K6W1.2	1	3	A0A0B4K6W1	su(Hw)	GK(1)LLGVENISPPK
A0A0B4K7G4.14	1	3	A0A0B4K7G4	mod	TFFEK(1)VAPVEAVTISSNR
A0A0B4KEK1.8	1	3	A0A0B4KEK1	E(Pc)	VTYAIQK(1)AGVSSGGATTASIGPNTVITLSNVK
A0A0B4KFE9.12	1	3	A0A0B4KFE9	Mgtor	ELTSSNCK(1)LMNTTEFQK(1)EQIELLHK
A0A0B4KFE9.5	1	3	A0A0B4KFE9	Mgtor	STESDHLIQREELLQGISEIK(1)R
A0A0B4KFY4	1	3	A0A0B4KFY4	YME1L	NALANSPQRLDGDTPLQAEK(1)LR
A0A0B4KI43.7	1	3	A0A0B4KI43	woc	QFCCAGCLNTFK(1)K
A0A0B4LG52	1	3	A0A0B4LG52	RpS16	ALVAFYQK(1)YVDEASKK
A0A0B4LHL7.7	1	3	A0A0B4LHL7	ATPsynD	VSSQVDAEIK(1)ASQSEIDAYKK
A1Z7K2	1	3	A1Z7K2	CG30349	FTPNYGEK(1)LNVIVR
A1Z898.1	1	3	A1Z898	Caf1-105	SSENATVLK(1)K
A1Z909.5	1	3	A1Z909	CG8545	NVK(1)LVPTGLDFGVEGFTK
A1Z934.3	1	3	A1Z934	CG8778	QGISVIGLNRPAAK(1)NSFSR
A1Z9E2.8	1	3	A1Z9E2	mip120	GYTGYVENK(1)TR
A4V3G8.4	1	3	A4V3G8	ball	YGSDLTK(1)FLEQNGK
A4V3J5	1	3	A4V3J5	Hrb98DE	AHFEK(1)WGNIVDVVVMKDPR
A4V4A5.1	1	3	A4V4A5	Ran	FNVWDTAGQEK(1)FGGLR
A8JNU6.5	1	3	A8JNU6	Ogdh	YENICEEAFALAK(1)TETHVK
B7Z0I8.10	1	3	B7Z0I8	CG42232	LTHEEESKPVK(1)R
C9QP42	1	3	C9QP42	eIF4A	EVIMK(1)QFR
D1Z3A2	1	3	D1Z3A2	ATPsynCF6	ASDPIQQLFLDK(1)VR
E1JIK0.8	1	3	E1JIK0	Hrb87F	QEIDSPNAGATVK(1)K
E1JIP3	1	3	E1JIP3	WRNexo	ANEVPKEEAGVK(1)K
E1JJM9	1	3	E1JJM9	RpS15Aa	CINNAEK(1)R
H0RNN8.10	1	3	H0RNN8	CG13096	SGQTAALTK(1)K
M9MRC9.4	1	3	M9MRC9	RpL27A	INFDK(1)YHPGYFGK
M9MS40.8	1	3	M9MS40	nej	NNPTNESNQHILAILK(1)QNPQIMAAIIK
M9NF14	1	3	M9NF14	Imp	FSNASLK(1)IAPLDADKPLDQQTER
M9PB84.1	1	3	M9PB84	RpS2	GAIILAK(1)LSVVPVRR
M9PBD9.3	1	3	M9PBD9	RanGAP	LFNDTTNSMASETFAVANK(1)TISQK
M9PBZ3.8	1	3	M9PBZ3	spen	TELGDFYNSSEYTYTGK(1)LK
M9PE12.17	1	3	M9PE12	E(bx)	VPIKPASTSSSPAISSAQTTTNPVTPVIK(1)QIAVK
M9PFF0.1	1	3	M9PFF0	RpL13	LATQLK(1)GPVLPIK
M9PID3.10	1	3	M9PID3	HIPP1	NVNEMALAK(1)AK
O44081	1	3	O44081	Nop60B	ALIAAGK(1)LDK
O44081.7	1	3	O44081	Nop60B	TGFINLDKPSNPSSHEVVAWIK(1)K
P08736.6	1	3	P08736	eEF1alpha1	SGDAAIVNLVPSK(1)PLCVEAFQEFPPLGR
P13060.2	1	3	P13060	eEF2	DLEEDHACIPLK(1)K
P15348.14	1	3	P15348	Top2	GIPK(1)LEDANEAGGK
P35122	1	3	P35122	Uch	AFILLFPCSETYEK(1)HR
P38979.2	1	3	P38979	sta	SGGLDILSLK(1)EDDITK
P41093.4	1	3	P41093	RpL18A	TTGEIVSIK(1)QVYETSPVK
P55841.3	1	3	P55841	RpL14	SSLNDFDRFK(1)LR
P55935.6	1	3	P55935	RpS9	LQTQVFK(1)LGLAK
P80455.1	1	3	P80455	RpS12	SLIADGLVHGIHQACK(0.995)ALDK(0.005)R
Q00963.10	1	3	Q00963	beta-Spec	IVSSEDVGRDEANVQSLLK(1)K
Q03427	1	3	Q03427	LamC	AVYEK(1)ELAAAR
Q0E8E8.6	1	3	Q0E8E8	Mpcp2	QIPYTMMK(1)FACFER
Q0E8X7.2	1	3	Q0E8X7	roh	ISK(1)LANSPENK
Q0KHR5.1	1	3	Q0KHR5	RhoGAP15B	YASNASLDCSESSHSGK(1)FK
Q24192	1	3	Q24192	RhoL	EIHAFNLVECSAK(1)K
Q24368.1	1	3	Q24368	Iswi	LGFDK(1)ENVYEELR
Q24478	1	3	Q24478	Cp190	ADK(1)STPLITAQQK
Q59E09	1	3	Q59E09	AcCoAS	ALMK(1)FGEGPVLK
Q76NQ0	1	3	Q76NQ0	CG33303	SYK(1)TYLPASASGVYYR
Q7KSQ0.7	1	3	Q7KSQ0	sea	VK(1)FINDQR
Q8IML3	1	3	Q8IML3	Vha100-1	EVNQNAEALK(1)R
Q8IPE8.4	1	3	Q8IPE8	Mtpalpha	GTRPVNNDALEIVK(1)QK
Q8IRG6.4	1	3	Q8IRG6	dre4	NTVSYK(1)SISQMPREPEVK
Q8IRG6.9	1	3	Q8IRG6	dre4	SFCEK(1)VETMTK
Q8MRT7	1	3	Q8MRT7	CG4210	MSNGPQLTEEDLK(1)R
Q8MT36	1	3	Q8MT36	NSD	QGTQLLAVK(1)R
Q8SY69.1	1	3	Q8SY69	CG41128	TCEK(1)DLNSLK
Q94517.1	1	3	Q94517	HDAC1	LHISPSNMTNQNTSEYLEK(1)IK
Q94901	1	3	Q94901	lark	ALFEK(1)YGTVVECDVVK
Q94901.2	1	3	Q94901	lark	ELFQK(1)YGTVVECDIVR
Q95WY3.1	1	3	Q95WY3	Nop56	FNSIVK(1)LAGFAPFK
Q960S0	1	3	Q960S0	BtbVII	TGGIGFCK(1)AAR
Q99323	1	3	Q99323	zip	CTK(1)LQQEAENITNQLEEAELK
Q9U5L1	1	3	Q9U5L1	SrpRalpha	DAAGIAMEAIK(1)FAHDTR
Q9U6M0	1	3	Q9U6M0	ECSIT	GK(1)FIPTNMFQAEFMHYPK
Q9V3H9.1	1	3	Q9V3H9	Nab2	DLAELAEIQK(1)K
Q9V3H9.2	1	3	Q9V3H9	Nab2	LECIFYHPEMQSK(1)FK
Q9V3H9.3	1	3	Q9V3H9	Nab2	NCVNK(1)LECIFYHPEMQSK
Q9VA18.2	1	3	Q9VA18	Chchd3	VPPCQDLK(1)SQLLACYR
Q9VC08.7	1	3	Q9VC08	Mink	WAGLQK(1)TNVNNR
Q9VC94.12	1	3	Q9VC94	Rrp5	YDVGQSLK(1)CR
Q9VDT5	1	3	Q9VDT5	CG4572	GVAIGNGLSDPLHQLK(1)YGDYLYQLGLIDEHGLQSFHDAEAK
Q9VEB3.2	1	3	Q9VEB3	Non3	VHLGK(1)QQTGSIQTR
Q9VFE6.1	1	3	Q9VFE6	CG3817	EDFMTNK(1)K
Q9VFE6.3	1	3	Q9VFE6	CG3817	QDAVLNNINK(1)R
Q9VIE8.1	1	3	Q9VIE8	mAcon1	ISLLNLK(1)SLAPGKPVDAEIK
Q9VIF0	1	3	Q9VIF0	Noc2	QLLEK(1)IQESAR
Q9VIP0	1	3	Q9VIP0	nesd	AYSELQSNSLK(1)R
Q9VJG2.4	1	3	Q9VJG2	CG12288	VTPASMAEK(1)FGQAK
Q9VJH2	1	3	Q9VJH2	AspRS-m	NNK(1)FLQLK
Q9VKK1	1	3	Q9VKK1	Ge-1	VLLSLIQQISADMTNHNELK(1)QR
Q9VKM3.1	1	3	Q9VKM3	ATPsynG	QGLGNIIK(1)GAK
Q9VKZ7	1	3	Q9VKZ7	CG4972	LTDLSIHDFDK(1)LR
Q9VLL1.5	1	3	Q9VLL1	D12	SGK(1)PHPPHEQETAVPAPPLAAPNVLEPSVFAFPGESCK(1)PR
Q9VN21.2	1	3	Q9VN21	lost	IPSFVGADK(1)AAALFANEEEFKK
Q9VP57.1	1	3	Q9VP57	pzg	CTSCDYK(1)TSDMR
Q9VT61.1	1	3	Q9VT61	Ciz1	ADDVSLEDYTK(1)K
Q9VU86	1	3	Q9VU86	Spt20	IATTPVNAANVVTSSANLTTTPIVMSAQK(1)LQLK
Q9VUQ5.4	1	3	Q9VUQ5	AGO2	SLDTIFADLK(1)R
Q9VVH5	1	3	Q9VVH5	UQCR-Q	AFAGAISK(1)GLPNMVR
Q9VVL7.5	1	3	Q9VVL7	CG7430	SGEK(1)EEIQCDALLVSVGR
Q9VWV8.1	1	3	Q9VWV8	CG6179	NCTAGAVYTYNEK(1)K
Q9VX36	1	3	Q9VX36	ND-24	GSDDILETCK(1)K
Q9W0A8.2	1	3	Q9W0A8	RpL23A	YPLTTEAAMK(1)K
Q9W0A8.3	1	3	Q9W0A8	RpL23A	RPTTLK(1)LPR
Q9W2N6.3	1	3	Q9W2N6	CG9346	SKDSAAASATLK(1)R
Q9W3C1	1	3	Q9W3C1	l(1)G0020	AIQLLK(1)DYYAR
Q9W4W8.5	1	3	Q9W4W8	Spg7	ITTGAQNDLEK(0.001)VTK(0.999)IAYSQIK
X2J5G6	1	3	X2J5G6	RpL7	KLPAVPESK(1)LK
X2JAA8.4	1	3	X2JAA8	wapl	NVK(1)TAHQIQEIGEYQEMDDDVEYILDALQPHNPPATR
X2JCL6	1	3	X2JCL6	Sec61gamma	MDKVVK(1)FAEPGR
X2JDP6.5	1	3	X2JDP6	Ndf	TSAQQSPSGPSNAK(1)R
A0A023GQA5.1	1	4	A0A023GQA5	Phb1	EFTLAVEMK(1)QVAQQEAEK
A0A0B4K7J2.18	1	4	A0A0B4K7J2	Nup358	VLTEK(1)FTGLEDLLKK
A0A0B4KFE9.24	1	4	A0A0B4KFE9	Mgtor	LSEYINNFSDEYCK(1)NR
A0A0B4LFY2	1	4	A0A0B4LFY2	CG11007	IDIGRFPDVAQK(1)YR
A0A0B4LFY2.1	1	4	A0A0B4LFY2	CG11007	LQK(1)FFFSSDNVR
A0A0C4DHG5	1	4	A0A0C4DHG5	B52	QAGEVTYADAHK(1)QR
B7Z0I8.12	1	4	B7Z0I8	CG42232	MYEQINQVETAVLK(1)NSSSPNGELPNASSAR
C7LA75.7	1	4	C7LA75	Hsc70-4	TFFPEEISSMVLTK(1)MK
M9MRD6	1	4	M9MRD6	Msp300	VEQLEK(0.944)YK(0.056)IQR
M9ND19.1	1	4	M9ND19	Gale	SGDVATCYADATLADK(1)K
M9NEV0.2	1	4	M9NEV0	Kdm5	IELQQLDLLQK(1)R
M9PH59	1	4	M9PH59	RpL37-1	MTK(1)GTSSFGK(1)R
M9PIG4.5	1	4	M9PIG4	Glg1	ILQEQALNYK(1)LNPLLQVFCK
P09180.1	1	4	P09180	RpL4	GHVIDGVSEFPLVVSDEVQK(1)VQK
P27864.4	1	4	P27864	Rrp1	TTVTLDKDAFALPADK(1)EFNLK
P36241	1	4	P36241	RpL19	DGLIIK(0.983)K(0.017)PVVVHSR
P41375	1	4	P41375	eIF2beta	SPETILQK(1)DTR
P52304	1	4	P52304	polo	FSTIVENGVSKDLYQK(1)IR
P55935.1	1	4	P55935	RpS9	ELLTLDEK(0.995)DEK(0.005)R
P83094.1	1	4	P83094	Stim	TSAEK(1)QLQSAR
P91928.5	1	4	P91928	Mitofilin	LATEK(1)ANYK
Q03427.7	1	4	Q03427	LamC	VDLENQNQSLREELAFK(1)DQVHTQELTETR
Q23979.1	1	4	Q23979	Myo61F	GAPIGGNILNYLLEK(1)SR
Q23979.6	1	4	Q23979	Myo61F	TLFDTEDAYQEK(1)K
Q7JW07	1	4	Q7JW07	CG12935	DIILFK(1)YENPR
Q7K3M5.2	1	4	Q7K3M5	Dhx15	LYTEK(0.943)AFK(0.057)NEMQDNTYPEILR
Q8IRG6.10	1	4	Q8IRG6	dre4	SSFVLDK(1)EAFVRR
Q9U5L1.2	1	4	Q9U5L1	SrpRalpha	NMVQLYEK(1)GYGK
Q9VCH5.2	1	4	Q9VCH5	Nup98-96	VTSPYGDSPIFK(1)DLK
Q9VGA4.1	1	4	Q9VGA4	MBD-R2	RASTGSLGGSSGSSGSK(1)K
Q9VHX9	1	4	Q9VHX9	CD98hc	FASVETCRPEDVQVAK(1)K
Q9VL10	1	4	Q9VL10	Mulk	TIQLHPDGEMGEK(1)FYSIDGEEYDARPIK
Q9VVL7.4	1	4	Q9VVL7	CG7430	SEEQLK(1)QEGVAYK
Q9VWS2	1	4	Q9VWS2	Nup35	IESDK(1)ALNYNEK
Q9W4W8.3	1	4	Q9W4W8	Spg7	EFVDYLK(0.001)SPEK(0.999)YQR
A0A023GQA5	0	2	A0A023GQA5	Phb1	AEQQK(1)LASIISAEGDAEAAGLLAK
A0A0B4JCZ0.1	0	2	A0A0B4JCZ0	Orp8	LKPFLGGADATNVVVGK(1)IK
A0A0B4K7G4.6	0	2	A0A0B4K7G4	mod	DLVALFAK(1)FGR
A0A0B4KEL0.2	0	2	A0A0B4KEL0	Aldh-III	YGFETFTHK(1)K
A0A0B4KER0	0	2	A0A0B4KER0	row	AVEPITDGDRNYK(1)K
A0A0B4KFE9.21	0	2	A0A0B4KFE9	Mgtor	QNQATEEYVGK(1)LK
A0A0B4KFE9.30	0	2	A0A0B4KFE9	Mgtor	QVDEFTNLK(1)QNNTR
A0A0B4KFE9.32	0	2	A0A0B4KFE9	Mgtor	SLLEK(1)LTEANCTIR
A0A0B4KFT0.1	0	2	A0A0B4KFT0	COX5A	ITPTLQELGIPTIEELGYDK(1)PELALK
A0A0B4KFT0.2	0	2	A0A0B4KFT0	COX5A	CGDQK(1)ATLYPYLLEK
A0A0B4LF57.3	0	2	A0A0B4LF57	Cam	VFDK(1)DGNGFISAAELR
A0A0B4LF82	0	2	A0A0B4LF82	Sin3A	TILDDAANLLIHHVK(1)R
A0A0B4LFD2	0	2	A0A0B4LFD2	Hsc70-5	ATSSLQQSSLK(1)LFELAYK
A0A0B4LHL7.2	0	2	A0A0B4LHL7	ATPsynD	EIAHLK(1)SLLPYDQMTMEDYR
A0A1Z1CK36	0	2	A0A1Z1CK36	CrebB	VVYVAK(1)PPNSTVIHTTPGNAVQVR
A1Z6E6	0	2	A1Z6E6	d4	MPFLDPQTGVAQTHCSLFMK(1)K
A1Z9E2.10	0	2	A1Z9E2	mip120	IGSTTIATK(1)STPGSITK
A1Z9E2.12	0	2	A1Z9E2	mip120	INQAGPSLLVNAK(1)QGTGTTVTPGGSAATSVK
A4V3J5.2	0	2	A4V3J5	Hrb98DE	VVLQK(1)QHQLNGK
A8DYI6.1	0	2	A8DYI6	Phb2	EYTAAIEAK(1)QVAQQEAQR
B7Z0G1	0	2	B7Z0G1	hay	LLKDPVIQK(1)CR
C0HL67.8	0	2	C0HL67	His3.3B	STGGK(1)APR
E1JHA4	0	2	E1JHA4	Hrb27C	FGDIIDCVVMK(1)NNESGR
M9NDZ4	0	2	M9NDZ4	U2af50	ELLLSFGK(1)LR
M9PBH7	0	2	M9PBH7	Rac1	EIGAVK(1)YLECSALTQK
M9PCF6.2	0	2	M9PCF6	lilli	RPGVGQQPPPPEK(1)DVNK
M9PD75.3	0	2	M9PD75	porin	GYNFGLWK(1)LDLK
M9PHL0.1	0	2	M9PHL0	e(y)3	DLGQEQSAIK(1)SVTVTAPVRR
M9PID3.9	0	2	M9PID3	HIPP1	LSSPVK(1)HSPNSAILLNNK
O01666.5	0	2	O01666	ATPsyngamma	SEK(1)LAVYDSLDSDVVK
O02193	0	2	O02193	mof	EGVIGSPEK(1)PLSDLGR
O61380.1	0	2	O61380	eIF4G1	EVTPGAVSCIK(1)R
O96689	0	2	O96689	vtd	ENENALIIFNK(1)K
P02283.4	0	2	P02283	His2B:CG17949	ESYAIYIYK(1)VLK
P02283.6	0	2	P02283	His2B:CG17949	HAVSEGTK(1)AVTK
P06603.3	0	2	P06603	alphaTub84B	HGK(1)YMACCMLYR
P09180.3	0	2	P09180	RpL4	QNVELAK(1)SHFANVATK
P13060.6	0	2	P13060	eEF2	YLSEK(1)YDYDVTEAR
P13607	0	2	P13607	Atpalpha	NFK(1)VDNSSLTGESEPQSR
P13709.6	0	2	P13709	fs(1)h	LIFTNCYK(1)YNPPDHDVVAMGR
P15348.18	0	2	P15348	Top2	ITFSPDLAK(1)FK
P15348.6	0	2	P15348	Top2	CTLSEK(1)FINNMSK
P15348.8	0	2	P15348	Top2	EANFK(1)QLSENAEINNLCK
P15357.4	0	2	P15357	RpS27A	MQIFVK(1)TLTGK
P17336.2	0	2	P17336	Cat	FHFK(1)TDQGIK
P19109.3	0	2	P19109	Rm62	QVVDVCDEFSK(0.006)EEK(0.994)LK
P25439	0	2	P25439	brm	ATK(1)FNVLLTTYEYVIKDK
P35381	0	2	P35381	blw	AMK(1)QVAGSMK
P35381.4	0	2	P35381	blw	EFLQHIK(1)TSEQALLDTIAK
P41073.4	0	2	P41073	Pep	ESPYASVPNDMFYCHLCK(1)K
P53997.2	0	2	P53997	Set	NLLK(1)LLLTKPYGNK
Q00963.8	0	2	Q00963	beta-Spec	IHCLENVDK(1)ALQFLR
Q0E8E8	0	2	Q0E8E8	Mpcp2	FGLYELFK(1)VK
Q0E8J0.3	0	2	Q0E8J0	MEP-1	SDLDDLQLQQPSHK(1)R
Q0E8X7	0	2	Q0E8X7	roh	AAAEK(1)PAGRPMR
Q0KI68.13	0	2	Q0KI68	nsl1	SMTVSK(1)R
Q24113	0	2	Q24113	nonA-l	LNAASDGNPAEK(1)K
Q24216	0	2	Q24216	Cdk7	DTVTNQIVAVK(1)K
Q24319.8	0	2	Q24319	Ost48	TYLK(1)QTNTGAYQAK
Q24478.2	0	2	Q24478	Cp190	AGDEATSGEAASVDK(1)VK
Q24492.3	0	2	Q24492	RPA1	IMHGEVVDAPVLQILAIK(1)K
Q53YG3.4	0	2	Q53YG3	Myb	TSIGAVHPNYGFGK(1)R
Q7JVY0	0	2	Q7JVY0	coro	RGCDVTTCEVAK(1)FYR
Q7JZN0	0	2	Q7JZN0	Sec61beta	SAGSGGGSTLK(1)QR
Q7K0D3.7	0	2	Q7K0D3	CG12909	SAFQK(1)LQSVDNVPR
Q7K1C3	0	2	Q7K1C3	CG6984	NSK(1)FSTPGAGVGVFCSTPGVAVAR
Q7K3S2	0	2	Q7K3S2	Nt5c	NTEK(1)YIERNPK
Q7K4C7	0	2	Q7K4C7	Pcyt1	ELNVSFLSEK(1)K
Q7KSQ0.3	0	2	Q7KSQ0	sea	KYNGIFDCVK(1)K
Q7KVB1.2	0	2	Q7KVB1	ABCB7	YEAGCYNEVLK(1)K
Q86BS3.13	0	2	Q86BS3	Chro	TIQSFGK(1)IAHGQLQDMPVR
Q86BS3.3	0	2	Q86BS3	Chro	GLDALK(1)R
Q8IMI7.2	0	2	Q8IMI7	RpS7	VDTFTSVYK(1)K
Q8INM3.8	0	2	Q8INM3	sle	LLGTIGSESETNTAK(1)SSK
Q8IPE8	0	2	Q8IPE8	Mtpalpha	DTIAQAVAVGLK(1)QGK
Q8IQW2	0	2	Q8IQW2	COX6B	RGEDFAPCNYFQK(1)VYK
Q8IRW8.19	0	2	Q8IRW8	trr	VSIGNK(1)TISVPLLK(1)PLMSASGAATAGGATIVESK
Q8IRX4	0	2	Q8IRX4	br	SSAAAAAEETSHAFK(1)R
Q8T0Q4	0	2	Q8T0Q4	shrb	EVAPTTGEAIQK(1)LR
Q8T6B9.1	0	2	Q8T6B9	hfp	LSSEQHDLVSK(1)AK
Q94883.8	0	2	Q94883	Dref	YNINFGGVGEGESNEVAATSSVVAIK(1)SEPR
Q9NHD5	0	2	Q9NHD5	san	LNTVVFPVSYNDK(1)FYVDVLEAGELAK
Q9V3A7	0	2	Q9V3A7	glu	VDQLTDDRTEK(1)HNR
Q9V431.1	0	2	Q9V431	cass	FYSPPSGK(1)YSNK
Q9V463	0	2	Q9V463	Nup154	NCTSATEK(1)EHMLR
Q9V4D4.3	0	2	Q9V4D4	Taf3	NSIYPVQPSVIQQTQVLLAEK(1)K
Q9V9A7	0	2	Q9V9A7	Mccc2	NFTSQVLK(1)GGGQK
Q9VAC4.1	0	2	Q9VAC4	Nph	TGEFNVVQAETNINDDGEK(1)K
Q9VBN5	0	2	Q9VBN5	RpL27	THDDGTPEK(1)PFGHALVAGIDRYPR
Q9VC94.8	0	2	Q9VC94	Rrp5	LSSVLTTVLNK(1)FK
Q9VCN6	0	2	Q9VCN6	Cdc16	VLNSDK(1)FNGMK
Q9VCQ3	0	2	Q9VCQ3	VhaAC39-2	LK(1)QLEVRNIVWISECIAQR
Q9VEX6.7	0	2	Q9VEX6	bor	FAFLDALK(1)NPLHYLK
Q9VEX6.8	0	2	Q9VEX6	bor	FAFLDALKNPLHYLK(1)R
Q9VFF0.3	0	2	Q9VFF0	UQCR-C1	EQTVFYAK(1)CLSK
Q9VG84	0	2	Q9VG84	DNAlig3	NLKPVVDHK(1)IR
Q9VGF7.2	0	2	Q9VGF7	GC1	GSGVNILLITPEK(1)AIK
Q9VGL0.1	0	2	Q9VGL0	CG14712	AVPQVTEK(1)PK
Q9VHV3	0	2	Q9VHV3	CG7800	LDILGSVHK(1)LQAR
Q9VJ43.2	0	2	Q9VJ43	ScpX	HSVNNPYSQFRDEYTLEQIMK(1)SPQVVEGVLTK
Q9VJ44	0	2	Q9VJ44	CG17597	VYVIGVGMTK(0.998)FEK(0.002)PGR
Q9VJ86.2	0	2	Q9VJ86	bsf	SQK(1)FPYTIPEKR
Q9VKD3	0	2	Q9VKD3	Nfs1	HVITTQTEHK(1)CVLDSCR
Q9VL91.2	0	2	Q9VL91	zf30C	FSSASNLSK(1)HR
Q9VLI6	0	2	Q9VLI6	CatB	FHFK(1)TDQGIK
Q9VLT7	0	2	Q9VLT7	RpL36A	HFELGGDK(0.016)K(0.984)R
Q9VLV5	0	2	Q9VLV5	SmE	VQK(1)VMVQPINLIFR
Q9VM51	0	2	Q9VM51	MME1	LQSAPEGTYK(1)HGIR
Q9VM62	0	2	Q9VM62	SA1	DK(1)PPIIDDDEDDFFAPIAR
Q9VM69.10	0	2	Q9VM69	nop5	LLDEK(0.949)K(0.051)LEQVDNLYQEFETPEK
Q9VM69.14	0	2	Q9VM69	nop5	THLYDYLK(1)AR
Q9VM69.6	0	2	Q9VM69	nop5	IITDNIAFVK(1)TIK
Q9VM69.9	0	2	Q9VM69	nop5	LIAHAGSLINLAK(1)HPSSTVQILGAEK
Q9VM95	0	2	Q9VM95	Aatf	QPQTVAEK(1)VSK
Q9VMB9.2	0	2	Q9VMB9	COX5B	MMNDPLEHATGIEK(1)R
Q9VMI3	0	2	Q9VMI3	ND-51	HFRPEIEK(1)R
Q9VMM3	0	2	Q9VMM3	CG7239	NQLLYEQTK(1)ICR
Q9VNB9.2	0	2	Q9VNB9	RpL35A	CVYVYK(1)AETK
Q9VNE9.2	0	2	Q9VNE9	RpL13A	IK(1)FLAYLR
Q9VPB8.1	0	2	Q9VPB8	Pex14	HTTLIQK(1)QQFLR
Q9VPL9	0	2	Q9VPL9	kis	AGSADGEAETTSGGTGVDGESPDYDDIPVSK(1)IPR
Q9VPM7	0	2	Q9VPM7	CG17078	FNHLIAK(1)LANVHG
Q9VQ35	0	2	Q9VQ35	mRpL48	YVPDK(1)ELLDLKDELER
Q9VX35.2	0	2	Q9VX35	CG8289	NLACDALIEK(1)FMR
Q9VXK5.2	0	2	Q9VXK5	CG8939	MAEK(1)IMENSDATNHEK
Q9VZ00.8	0	2	Q9VZ00	CG1737	SITVNSTQK(1)SLSAAVNHNNTTAGNPAK
Q9VZE6.4	0	2	Q9VZE6	CG11583	SQPFVDHVFTFTYLDK(1)R
Q9VZY0	0	2	Q9VZY0	Non2	DADLATISAK(1)R
Q9W187	0	2	Q9W187	CG13577	MTVETLFHTSHSAK(1)K
Q9W1B9	0	2	Q9W1B9	RpL12	NIK(1)HSGNIGFEDILAIAR
Q9W2X6	0	2	Q9W2X6	ATPsyndelta	HVPTLAVLK(1)PGVVQVVENDGK
Q9W3D1.6	0	2	Q9W3D1	Caf1-180	MHAGVVK(1)TPLSGR
Q9W499.1	0	2	Q9W499	RpL35	VYIVMHQK(1)QK
Q9Y0Z1.1	0	2	Q9Y0Z1	CG11970	IIVGNTAISSNK(1)K
X2J5G6.2	0	2	X2J5G6	RpL7	QINNGVFIK(1)LNK
X2J950.2	0	2	X2J950	RpS13	SVGLKPDIPEDLYHMIK(1)K
X2JC31.4	0	2	X2JC31	Chc	LADLEEFISGPNHADIQK(1)IGNR
A0A0B4KHW3.6	0	3	A0A0B4KHW3	aralar1	SKDPAGTGFISPLDFQDIIVNVK(1)R
A0A1Z1CH00.1	0	3	A0A1Z1CH00	mei-38	SLSNVNPLLLCTTPQK(1)IGR
A0A4D6K026	0	3	A0A4D6K026	CG34357	QQHRLHSK(1)QEQEPHR
A4V4A1	0	3	A4V4A1	Klp10A	IHGK(1)FSFIDLAGNER
M9PBH7.1	0	3	M9PBH7	Rac1	MQAIK(1)CVVVGDGAVGK
M9PCE0	0	3	M9PCE0	Pgk	NIK(1)YTLAPVAAELK
M9PGK0.1	0	3	M9PGK0	Myc	YNNFNLPYTPASSSPVK(1)SVANSR
M9PH59.2	0	3	M9PH59	RpL37-1	SSYHIQK(1)STCAQCGYPAAK
O18373	0	3	O18373	Sps1	DVSFVIHNLPVIAK(1)MAAVAK
P08736.9	0	3	P08736	eEF1alpha1	TLIDALDAILPPARPTDK(1)ALR
P09180.2	0	3	P09180	RpL4	RGPLVVYDK(1)DEGLR
P13395.11	0	3	P13395	alpha-Spec	IQSVLAMGGNLIDK(1)K
P41093	0	3	P41093	RpL18A	AHSIQIIK(1)VDSIPAAK
P52295.2	0	3	P52295	Pen	NKNPSPPFDQVK(1)R
P91875	0	3	P91875	Polr1A	SVVHQVQHIK(1)R
Q00963.1	0	3	Q00963	beta-Spec	DGLAFNAIIHK(1)HRPDLVQFEK
Q05856	0	3	Q05856	SmB	NNK(1)MIQHLNYR
Q24492.2	0	3	Q24492	RPA1	CNALFPNFK(1)YR
Q7KLW9	0	3	Q7KLW9	Prp19	ALVCALTNEVPETPVVSPHSGAVFEK(1)R
Q7KSE8.3	0	3	Q7KSE8	osa	RLVSGGSSSSGAHAEGK(1)K
Q8MT06.2	0	3	Q8MT06	Ns1	VGDVKDPFTIAESVLK(1)R
Q8T4G5.5	0	3	Q8T4G5	Afg3l2	DHYLLSK(1)EQLFDR
Q94883	0	3	Q94883	Dref	DLASLYHSVPGVVTLSFK(1)K
Q9NFU0	0	3	Q9NFU0	Fmr1	DLDALIVISK(1)FEHTQKR
Q9V597	0	3	Q9V597	RpL31	ECTIHLAK(1)R
Q9VE75	0	3	Q9VE75	Vha100-2	TRLEDLK(1)LVLSQTEDHR
Q9VG78.5	0	3	Q9VG78	pps	IRPTHQSLPVK(1)R
Q9VPE2	0	3	Q9VPE2	ND-39	AK(1)LNSFICPGTPIGGLHPAR
Q9VQK5.2	0	3	Q9VQK5	Prp40	TSFEDFATVVCEDK(1)R
Q9VZ34	0	3	Q9VZ34	CG2076	EK(1)LMGPPSANAYSMGK
Q9VZI1.2	0	3	Q9VZI1	Chd64	DGVILCK(1)LANALQPGSIK
Q9W1X4.1	0	3	Q9W1X4	Nup214	NIVQLQK(1)INVICPQRPDR
Q9W2S2	0	3	Q9W2S2	Atg8a	FQYKEEHAFEK(1)R
Q9W384.5	0	3	Q9W384	Bap111	MVESSEAFQEELK(1)R
Q9W4N8.2	0	3	Q9W4N8	Vap33	NNSALPLVFK(1)IK
Q9W542	0	3	Q9W542	mip130	GTAAAVAAVAAAEEEANQAEAAALANK(1)R
Q9Y134.2	0	3	Q9Y134	Mtr4	VIYTTPIK(1)ALSNQK
X2JB48.14	0	3	X2JB48	sesB	QISPDKQYK(1)GMVDCFIR
X2JCE0.1	0	3	X2JCE0	kz	QAQVLAEK(1)SSASGLR
X2JEA3	0	3	X2JEA3	Pgant7	FGGPK(1)FAHQR
A0A0B4LGZ5.2	0	4	A0A0B4LGZ5	RpL11	WFQQK(1)YDGIILNTK
A4V383	0	4	A4V383	ND-42	YCHEK(1)PDLMNYFNVPR
G3M3A2	0	4	G3M3A2	RpS3	IRELTAMVQK(1)R
P09180	0	4	P09180	RpL4	AALAAEK(1)R
P55830.2	0	4	P55830	RpS3A	QLVNK(1)LALDSIAK
Q24319.5	0	4	Q24319	Ost48	LTYK(1)LADDSSLLLSK
Q7K110.2	0	4	Q7K110	OstDelta	GAHVLIEALK(1)TISGADK
Q7K3M5.3	0	4	Q7K3M5	Dhx15	SNLGTVVLQLK(1)K
Q95WY3.8	0	4	Q95WY3	Nop56	YPASTVQILGAEK(1)ALFR
Q9NFU0.1	0	4	Q9NFU0	Fmr1	DLDALIVISKFEHTQK(1)R
Q9VNE9.3	0	4	Q9VNE9	RpL13A	LASVVAK(1)YLLQGGK
Q9W1F4	0	4	Q9W1F4	thoc5	LQLQNLLYEVSHLK(1)K
Q9W3C1.1	0	4	Q9W3C1	l(1)G0020	ALETNGTGGGSGLLSVK(1)SGVK

### Sheet: Table5__Tip60_Acetylome_Class2
name	Uniprot	Probability	siteScore	Acetyl..K..Probabilities	symbol	imputed	num_NAs	tip60_0_vs_GST_0.logFC	tip60_0_vs_GST_0.CI.L	tip60_0_vs_GST_0.CI.R	tip60_0_vs_GST_0.AveExpr	tip60_0_vs_GST_0.t	tip60_0_vs_GST_0.P.Value	tip60_0_vs_GST_0.adj.P.Val	tip60_0_vs_GST_0.B	tip60_0_vs_GST_0.q.val	tip60_0_vs_GST_0.SEM	tip60_0_vs_GST_0.SIGMA
P02283.3	P02283	1	157.663	AQK(1)NITK(1)TDK	His2B:CG17949	FALSE	0	-7.31972	-10.8351	-3.8043	-2.04707	-4.63818	0.00091989	0.0640534	-0.34529	0.0317654	1.57815	5.96202e-23
P02283.7	P02283	1	155.497	AGK(1)AQK(1)NITK	His2B:CG17949	TRUE	2	-6.23923	-9.95308	-2.52537	-1.74276	-3.74228	0.00381947	0.0747514	-1.6961	0.0370707	1.66723	8.19534e-16
C0HL67.6	C0HL67	1	55.2612	SAPSTGGVK(1)K(1)PHR	His3.3B	FALSE	0	-2.97224	-4.91187	-1.03262	-0.22689	-3.41347	0.00660155	0.0891209	-2.21692	0.0441968	0.870739	3.30717e-07
A8DYV5.7	A8DYV5	1	132.01	GK(1)LQQGVK(1)ER	Ncoa6	FALSE	0	-2.86796	-4.44352	-1.29239	2.74936	-4.05476	0.00229688	0.0732383	-1.2122	0.0363203	0.707306	2.70311e-08
Q9VG78	Q9VG78	1	105.17	SVAASTPPTSAK(1)VVR	pps	FALSE	0	-2.74038	-5.9641	0.48335	2.62426	-1.89357	0.087489	0.27559	-4.61747	0.136671	1.4472	0.00126053
C0HL67.3	C0HL67	1	157.209	STGGK(1)APR	His3.3B	TRUE	2	-2.73298	-4.04208	-1.42389	1.82972	-4.65045	0.00090281	0.0640534	-0.327615	0.0317654	0.587681	4.7829e-09
Q9VCY1.2	Q9VCY1	1	120.09	NAATQK(1)LQLAAAK	CG6937	TRUE	2	-2.70462	-5.15723	-0.252022	-1.27603	-2.45646	0.0338387	0.178358	-3.75609	0.0884513	1.10103	0.000105346
M9PFZ1.6	M9PFZ1	1	173.576	K(1)FSGGDQDEATPNKK	Nopp140	TRUE	1	-2.56372	-4.07921	-1.04822	-5.77487	-3.7683	0.00365942	0.0747514	-1.65535	0.0370707	0.680338	5.666e-07
C0HL67.2	C0HL67	1	108.431	K(1)SAPSTGGVK(1)K	His3.3B	TRUE	2	-2.48066	-4.20773	-0.753583	-6.09129	-3.19952	0.00947698	0.0964184	-2.56042	0.0478158	0.775321	9.56772e-06
A8DYV5.16	A8DYV5	1	75.6689	NSK(1)QAQVEAADAAAVGVEK	Ncoa6	TRUE	2	-2.42849	-3.50091	-1.35607	-4.44779	-5.04431	0.000500478	0.0601939	0.226503	0.0298513	0.481431	9.64924e-09
A8DYV5.2	A8DYV5	1	132.01	GK(1)LQQGVK(1)ER	Ncoa6	TRUE	2	-2.37011	-3.40449	-1.33573	-1.27435	-5.1041	0.000458496	0.0601939	0.30838	0.0298513	0.464355	1.22176e-08
A8DYV5.4	A8DYV5	1	155.151	PLK(1)QQLEPSLVR	Ncoa6	TRUE	1	-2.30974	-3.05035	-1.56914	0.452737	-6.94719	3.92243e-05	0.0259469	2.54357	0.0128676	0.332472	6.64107e-11
Q9VM62.2	Q9VM62	1	138.984	NSLLHGETDQAPVASK(1)R	SA1	FALSE	0	-1.83723	-4.10532	0.430868	-0.901936	-1.80439	0.101267	0.297041	-4.74584	0.147309	1.0182	0.0148874
Q9VID9.1	Q9VID9	1	128.607	LATQAEK(1)K	CG8677	FALSE	0	-1.81822	-4.4888	0.852355	-0.969363	-1.5166	0.160265	0.371332	-5.13767	0.184151	1.19888	0.0358279
Q9VC94.1	Q9VC94	1	108.1	QNGK(1)LFFEDKTPAK	Rrp5	TRUE	1	-1.76473	-2.71376	-0.815699	-1.84498	-4.14217	0.00199673	0.0685587	-1.07913	0.0339996	0.426041	1.72104e-05
Q24492.1	Q24492	1	63.6623	INPDIPEAHK(1)LR	RPA1	FALSE	0	-1.72187	-3.86952	0.425775	-2.00926	-1.78594	0.104356	0.301447	-4.77202	0.149494	0.964125	0.0204179
Q9VGA4.11	Q9VGA4	1	47.5068	RAK(1)LEAPDLPNVPQPEAAIDPEECQYR	MBD-R2	TRUE	1	-1.69204	-3.24869	-0.135394	-0.796566	-2.42131	0.0359375	0.181121	-3.81173	0.0898216	0.698813	0.00359688
Q9VMC8	Q9VMC8	1	91.9612	AK(1)HHPDLIFCR	Phf5a	TRUE	2	-1.6394	-2.72547	-0.553328	-1.49009	-3.36245	0.00719347	0.0914744	-2.29857	0.045364	0.48756	0.000306669
A0A0B4KI43	A0A0B4KI43	1	116.371	LK(1)LSHTGK	woc	FALSE	0	-1.61727	-3.16524	-0.0692951	-3.13892	-2.32728	0.0421995	0.198419	-3.95968	0.0983999	0.694918	0.00598074
Q7K5M2.1	Q7K5M2	1	108.461	HLNLK(1)QQIK	CG10139	FALSE	0	-1.59657	-2.69514	-0.498005	-1.01362	-3.23736	0.00888756	0.0964184	-2.49948	0.0478158	0.49317	0.000530987
A1Z7K2.4	A1Z7K2	1	115.175	LSGGK(1)LLTQSK	CG30349	TRUE	1	-1.58849	-2.86672	-0.310266	-1.47638	-2.76826	0.0198131	0.139066	-3.25688	0.0689654	0.573824	0.00197115
Q9V493.2	Q9V493	1	190.852	SK(1)LHTTTQTLEQKEDDVR	CG11076	FALSE	0	-1.55355	-2.48259	-0.624502	-3.35007	-3.72492	0.00393024	0.0747514	-1.72332	0.0370707	0.417069	0.000183153
Q8I8U7.3	Q8I8U7	1	86.0276	TDGTEEELIQESSVK(1)R	Nipped-A	TRUE	2	-1.5346	-2.00281	-1.06638	-1.1129	-7.30097	2.57153e-05	0.0259469	2.91198	0.0128676	0.210191	9.0467e-08
M9PFN1.1	M9PFN1	1	118.567	EYQDDYMFSEITEEVERDPAAGGGAK(1)R	rept	TRUE	2	-1.5182	-2.42171	-0.614687	-1.93814	-3.74304	0.00381467	0.0747514	-1.69491	0.0370707	0.405606	0.000212898
O44434.4	O44434	1	106.88	K(1)FGGNSNGAPK	qkr58E-3	TRUE	2	-1.50873	-2.8779	-0.139555	-3.29132	-2.45461	0.0339462	0.178358	-3.75903	0.0884513	0.614652	0.00607241
M9PE12.14	M9PE12	1	76.5225	AQESNGK(1)LGVLGPTK	E(bx)	FALSE	0	-1.47712	-2.50919	-0.445045	-2.00788	-3.18812	0.00966242	0.0964184	-2.5788	0.0478158	0.46332	0.00105617
Q8INM3.1	Q8INM3	1	41.4912	RIAAQAPSK(1)LLGTIGSESETNTAK	sle	TRUE	1	-1.47182	-2.29677	-0.646866	-5.8758	-3.97425	0.00261542	0.0732383	-1.3357	0.0363203	0.370339	0.000158156
M9PFZ1.1	M9PFZ1	1	106.423	SAAK(1)LAPAK	Nopp140	TRUE	2	-1.45403	-2.48482	-0.423244	-2.57759	-3.1422	0.0104472	0.100688	-2.65285	0.0499332	0.462743	0.00131692
Q9VKC1.5	Q9VKC1	1	108.697	SDK(1)YAVPNK(1)LPGK	RpL7-like	TRUE	2	-1.38139	-2.10488	-0.6579	-2.74839	-4.25318	0.00167381	0.0673249	-0.911662	0.0333877	0.324789	0.000146171
Q9VWP1	Q9VWP1	1	155.068	AQTQAPAAK(1)R	Usp39	TRUE	3	-1.36792	-3.80295	1.06711	0.88036	-1.25137	0.239228	0.455393	-5.46091	0.225838	1.09314	0.14134
A0A0B4K7P1	A0A0B4K7P1	1	121.733	HANK(1)LLSLK	p53	TRUE	2	-1.3602	-2.15543	-0.564966	0.0201684	-3.81011	0.00341679	0.0747514	-1.59004	0.0370707	0.356998	0.000441803
A4V3G9	A4V3G9	0.999978	46.6264	LLTDKTTGK(1)R	Rb97D	FALSE	0	-1.35243	-2.59336	-0.111504	-1.16973	-2.42772	0.0355454	0.180178	-3.8016	0.089354	0.557079	0.0109656
A8DYV5.20	A8DYV5	1	119.35	ASPDPTTVTGVSTTAATAANASTTVK(1)SLSR	Ncoa6	FALSE	0	-1.34745	-1.8851	-0.809798	-0.856716	-5.58267	0.000231618	0.0510718	0.942159	0.0253275	0.241363	1.26391e-05
Q9V431.1	Q9V431	1	74.162	FYSPPSGK(1)YSNK	cass	TRUE	3	-1.33548	-2.38889	-0.282063	-2.32639	-2.82402	0.0180043	0.134575	-3.16692	0.0667382	0.472899	0.00467841
P49846.1	P49846	1	47.9161	NK(1)LQCVATAGSHLGEAK	Taf5	TRUE	3	-1.31284	-2.26261	-0.363064	-1.7664	-3.07908	0.0116339	0.106512	-2.75476	0.0528216	0.426374	0.00288807
M9MS40.25	M9MS40	1	85.42	QQQSQQK(1)FQQQQLLRR	nej	FALSE	0	-1.2997	-2.05199	-0.547406	7.03846	-3.84845	0.00320904	0.0747514	-1.53033	0.0370707	0.33772	0.000574171
A8DYV5.11	A8DYV5	1	178.168	KVEIESSDSDEPLIEVAGK(1)VR	Ncoa6	TRUE	1	-1.28267	-2.00614	-0.559195	-0.629317	-3.94931	0.00272321	0.0732383	-1.37411	0.0363203	0.324783	0.000512928
Q7KSE8.5	Q7KSE8	1	131.691	SK(1)LTSEEFAQPNAEVK	osa	TRUE	2	-1.25991	-2.12545	-0.394379	-2.5792	-3.24255	0.00880982	0.0964184	-2.49114	0.0478158	0.388557	0.00257534
Q9VG78.7	Q9VG78	1	76.3317	IIMQAPGSVK(1)LINAK	pps	FALSE	0	-1.25739	-2.0559	-0.458886	-3.90978	-3.5077	0.005637	0.0837949	-2.06665	0.0415556	0.358466	0.00148657
Q7KQZ4.1	Q7KQZ4	1	55.2064	TSSGGK(1)LNHLTEEEATALMLK	lola	TRUE	2	-1.24914	-2.49091	-0.00736675	-1.73444	-2.24078	0.0488911	0.212863	-4.09444	0.105563	0.557458	0.0230498
Q9VF03.12	Q9VF03	1	104.689	K(1)FDFSIGKNPTR	mor	TRUE	2	-1.24562	-2.31315	-0.178094	-5.18265	-2.59918	0.0264906	0.160766	-3.52863	0.0797271	0.479237	0.0108584
Q9VZ00.8	Q9VZ00	0.979166	16.7207	SIK(0.021)PNPK(0.979)YVSEDIVTPK	CG1737	TRUE	2	-1.24531	-2.05643	-0.434188	-7.63489	-3.41997	0.00652992	0.0890627	-2.20655	0.044168	0.364129	0.00190059
Q9VM69.10	Q9VM69	1	94.6289	AKFEK(1)YQAK	nop5	TRUE	1	-1.23614	-2.27156	-0.200723	-3.47475	-2.65939	0.0238879	0.15232	-3.43209	0.0755386	0.464821	0.00989005
A8DYV5	A8DYV5	1	94.0069	NHK(1)PPPYITAVQQLQLQK	Ncoa6	TRUE	3	-1.23298	-1.88987	-0.576098	-3.22685	-4.18116	0.0018764	0.0673249	-1.0201	0.0333877	0.29489	0.000434564
A8DYV5.14	A8DYV5	1	77.8945	TAATITPIVGGK(1)PMTK	Ncoa6	TRUE	1	-1.22173	-2.13685	-0.306612	-2.44152	-2.97391	0.0139245	0.117163	-2.92472	0.0581037	0.410817	0.00539755
A8DYV5.3	A8DYV5	1	48.8963	NPIK(1)TAATITPIVGGK(1)PMTK	Ncoa6	TRUE	1	-1.22173	-2.13685	-0.306612	-2.44152	-2.97391	0.0139245	0.117163	-2.92472	0.0581037	0.410817	0.00539755
M9MS40.9	M9MS40	1	117.375	FVYTCNHCK(1)TAVETR	nej	FALSE	0	-1.20571	-1.78084	-0.630578	0.735007	-4.66987	0.000876469	0.0640534	-0.299697	0.0317654	0.258189	0.00020598
A8DYV5.21	A8DYV5	1	168.215	VKLEEMPPLLTIK(1)K	Ncoa6	TRUE	1	-1.20547	-1.96721	-0.443729	-1.4995	-3.52516	0.00547492	0.0823104	-2.03888	0.0408194	0.341961	0.00187795
A1Z7K2.3	A1Z7K2	1	93.1105	IQGTK(1)LSGGK	CG30349	TRUE	2	-1.20515	-1.93506	-0.475234	-1.75765	-3.67789	0.00424758	0.0747514	-1.79725	0.0370707	0.327673	0.00138537
O76857.2	O76857	1	70.1001	AK(1)LESSPGSAAVR	BCL7-like	TRUE	2	-1.20043	-2.37907	-0.0217931	-2.73168	-2.26875	0.0466218	0.21045	-4.05102	0.104366	0.529115	0.0252194
Q94883.5	Q94883	1	161.164	LGLK(1)LLFDSNEIPNPPKR	Dref	TRUE	1	-1.18815	-1.81016	-0.566152	-2.80073	-4.2551	0.00166874	0.0673249	-0.908784	0.0333877	0.279231	0.000500921
Q95WY3.2	Q95WY3	0.98553	18.3321	K(0.014)K(0.986)LSTYLHNK	Nop56	FALSE	0	-1.18364	-1.85267	-0.514611	-4.13573	-3.94098	0.00276027	0.0732383	-1.38698	0.0363203	0.300342	0.000935413
M9MS40.12	M9MS40	1	210.905	LK(1)QQQSQQK(1)FQQQQLLR	nej	TRUE	1	-1.18329	-1.68653	-0.680045	6.15048	-5.23771	0.00037767	0.060095	0.489188	0.0298023	0.225917	8.90704e-05
A0A0B4KFE9.12	A0A0B4KFE9	1	48.8674	ELTSSNCK(1)LMNTTEFQK(1)EQIELLHK	Mgtor	FALSE	0	-1.18137	-2.00346	-0.359285	-5.38374	-3.20109	0.00945179	0.0964184	-2.55789	0.0478158	0.369053	0.00405813
B7Z0I8.17	B7Z0I8	1	141.389	GGK(1)LQEEK	CG42232	TRUE	1	-1.17037	-3.22797	0.887225	-0.662671	-1.26705	0.233797	0.450238	-5.44299	0.223282	0.9237	0.182518
Q8MLW2	Q8MLW2	1	134.783	TPTPQFISYSNANRIDQLIHEDK(1)PSTSAAAAAAQNQK	dom	TRUE	2	-1.16029	-1.71449	-0.606077	-1.23123	-4.6636	0.000884885	0.0640534	-0.308706	0.0317654	0.248796	0.000286758
Q9VUR2	Q9VUR2	0.999996	54.4238	LLLK(1)LAAPEKR	CG12301	FALSE	0	-1.15759	-1.83366	-0.481528	-1.40569	-3.81414	0.0033943	0.0747514	-1.58375	0.0370707	0.303501	0.00138551
Q8IRG6.2	Q8IRG6	1	112.43	DLYIRPNIVTK(1)R	dre4	FALSE	0	-1.14711	-1.57444	-0.719779	-0.692786	-5.97958	0.000134707	0.0510718	1.43883	0.0253275	0.191838	3.63067e-05
Q7K264	Q7K264	1	56.407	VALSHCTESTETSASGK(1)R	CG8569	TRUE	1	-1.14411	-1.73828	-0.549949	-1.25111	-4.28936	0.00158087	0.0673249	-0.857476	0.0333877	0.266732	0.000624056
Q9VP57.2	Q9VP57	1	79.9855	MQK(1)MVGGSANR	pzg	TRUE	3	-1.14402	-1.97997	-0.308067	-5.34481	-3.04847	0.0122578	0.11032	-2.8042	0.05471	0.375275	0.00650298
A8DYV5.19	A8DYV5	1	96.8806	EAGGLGPPLPPPPPPNVTLK(1)VLK	Ncoa6	TRUE	1	-1.14009	-1.94912	-0.331061	1.28867	-3.1391	0.0105026	0.100688	-2.65786	0.0499332	0.36319	0.00554755
Q9W140.1	Q9W140	1	66.6213	MK(1)LEELLTK	CG3548	TRUE	1	-1.13968	-2.00922	-0.270147	-0.475039	-2.91962	0.0152813	0.124797	-3.01248	0.0618893	0.390353	0.00852159
A0A0B4KGH5.10	A0A0B4KGH5	1	45.3954	SAAK(1)LNNNNNNNNNNSFNHTPK(1)R	Nelf-A	TRUE	2	-1.13286	-1.92574	-0.339988	-0.385335	-3.18275	0.00975094	0.0964184	-2.58745	0.0478158	0.355938	0.00527068
Q9VQ58.3	Q9VQ58	1	122.135	IPAPSMGGK(1)LR	CG15356	FALSE	0	-1.11069	-1.77484	-0.446538	1.83945	-3.72525	0.00392811	0.0747514	-1.72281	0.0370707	0.298152	0.00212758
Q9W124.3	Q9W124	1	86.8139	NMISGNQGGGGVTGGK(1)IK	CG4806	TRUE	1	-1.106	-1.73336	-0.478642	-2.38278	-3.92708	0.00282325	0.0732383	-1.40844	0.0363203	0.281634	0.0015154
Q9W5W8	Q9W5W8	1	96.1028	K(1)FEAAEAHSSGLVSR	CG9577	FALSE	0	-1.10577	-2.16154	-0.0500049	-1.49964	-2.33307	0.041785	0.197434	-3.95062	0.0979115	0.473958	0.0298648
Q9VFF3	Q9VFF3	1	52.2654	TDPEQQPTASK(1)RPR	Rrp6	TRUE	2	-1.09536	-1.85959	-0.331128	-1.32501	-3.19273	0.00958704	0.0964184	-2.57137	0.0478158	0.343079	0.00615494
A1Z9E2.19	A1Z9E2	0.999953	43.2547	ILNK(1)LKPIPSSTLK	mip120	FALSE	0	-1.08799	-1.79353	-0.382444	-2.44638	-3.43503	0.00636682	0.0890627	-2.18249	0.044168	0.316733	0.00408036
A1Z9S6.6	A1Z9S6	1	98.9017	LFHGK(1)YLDDELLK	Su(var)2-HP2	TRUE	2	-1.07735	-2.03163	-0.123078	-0.29355	-2.51486	0.0306154	0.17226	-3.66329	0.0854273	0.428395	0.0233788
Q94883	Q94883	1	111.947	VK(1)LEFINNR	Dref	TRUE	1	-1.07695	-2.61363	0.459742	-5.3251	-1.56113	0.149498	0.356371	-5.07957	0.176732	0.689852	0.12916
Q9VZ00.14	Q9VZ00	1	68.8948	SITVNSTQK(1)SLSAAVNHNNTTAGNPAK	CG1737	TRUE	3	-1.0698	-1.63244	-0.50716	-6.82849	-4.23548	0.00172139	0.0673249	-0.938255	0.0333877	0.25258	0.00110395
M9MS40.23	M9MS40	1	110.857	NCEEQK(1)CPVPFCPNIK	nej	TRUE	2	-1.06901	-1.67055	-0.467461	-1.68915	-3.9586	0.00268253	0.0732383	-1.3598	0.0363203	0.270047	0.00178276
Q24492.6	Q24492	1	69.0102	NK(1)LTVQSVAPINHK	RPA1	TRUE	1	-1.06539	-1.93497	-0.195819	-1.84204	-2.72919	0.0211886	0.145246	-3.31984	0.0720306	0.390371	0.016468
Q9VDN4	Q9VDN4	1	70.315	AAESSTPTSLLNYQPQTGSGK(1)HR	CG4360	FALSE	0	-1.06485	-1.69833	-0.431365	0.185072	-3.74441	0.0038061	0.0747514	-1.69276	0.0370707	0.284383	0.00265206
P02299	P02299	1	91.6583	K(1)SAPATGGVK(1)K	His3:CG31613	FALSE	0	-1.05089	-1.92498	-0.176805	-6.67064	-2.67814	0.0231307	0.15232	-3.40196	0.0755386	0.392397	0.0190957
A1Z9E2.23	A1Z9E2	1	83.1975	NIIK(1)LSPNASATSSTTHTTGGQTPSTSSGLHAIQLPGK	mip120	TRUE	3	-1.03651	-1.6078	-0.465213	-1.63304	-4.0415	0.00234639	0.0732383	-1.23247	0.0363203	0.256465	0.00188107
Q8I937.6	Q8I937	1	143.019	EVLAK(1)HQK	CG32409	TRUE	3	-1.03419	-1.9805	-0.0878815	-3.65347	-2.43443	0.0351396	0.180178	-3.79099	0.089354	0.42482	0.0313381
Q9W3D1.9	Q9W3D1	1	168.302	LQVLQQEFAQEMK(1)K	Caf1-180	TRUE	2	-1.0324	-1.58862	-0.476183	-4.02533	-4.1346	0.002021	0.0685587	-1.0906	0.0339996	0.249698	0.00165298
M9PE12.13	M9PE12	1	42.8061	NK(1)LLLAQQQQQSTSSSPATSSSPVQK	E(bx)	TRUE	3	-1.02897	-1.96409	-0.0938574	-3.59896	-2.45114	0.0341483	0.17857	-3.76452	0.0885564	0.419793	0.0309655
Q9VDS6.1	Q9VDS6	1	103.255	GVQK(1)LLLSSAK	Surf6	TRUE	1	-1.0202	-1.6613	-0.379095	-1.58243	-3.54475	0.00529879	0.081515	-2.00776	0.0404249	0.287805	0.0047666
H0RNN8.4	H0RNN8	0.999999	58.8675	AVQK(1)LSKPASPPK	CG13096	TRUE	1	-1.01783	-2.1962	0.160544	-4.61842	-1.92407	0.0831907	0.269007	-4.57292	0.133406	0.528997	0.0795833
Q9Y0Z1.10	Q9Y0Z1	1	81.0895	TLTTK(1)LIPATVLK	CG11970	TRUE	1	-1.01599	-2.05553	0.0235529	0.142644	-2.17709	0.0544625	0.219493	-4.19268	0.108851	0.466672	0.0519866
A0A0B4KEK1.7	A0A0B4KEK1	1	55.994	QEAEELVGGK(1)CEDQPVASTSAAAAAAR	E(Pc)	TRUE	3	-1.00355	-1.72276	-0.284339	-0.712495	-3.10823	0.0110696	0.104519	-2.70768	0.051833	0.322868	0.0108942
M9PBH8	M9PBH8	1	72.1837	THMTLHADGAEAPNSSK(1)R	indra	TRUE	1	-0.997878	-1.61118	-0.384576	-4.38273	-3.62437	0.00464137	0.0747938	-1.88166	0.0370917	0.275324	0.00469458
Q9VWP5.15	Q9VWP5	0.998128	27.2678	TYK(0.998)LDK(0.002)DQVQQPVEQK	htk	TRUE	3	-0.9969	-1.90518	-0.0886202	-3.18895	-2.4449	0.0345151	0.179777	-3.7744	0.0891552	0.407746	0.0348772
M9MS40.8	M9MS40	1	213.017	MEK(1)LGFDIDDGSALADHK(1)QANPQEAR	nej	FALSE	0	-0.992684	-1.62809	-0.357281	3.24734	-3.4801	0.00590344	0.0851046	-2.1106	0.0422051	0.285246	0.00612932
Q0KI68.8	Q0KI68	1	82.1708	EK(1)LTSTASPSAR	nsl1	TRUE	3	-0.979461	-1.7105	-0.248425	-4.49726	-2.98455	0.0136733	0.117163	-2.90752	0.0581037	0.328177	0.0149335
Q9VT61.5	Q9VT61	0.999989	49.4466	TTAAASQPAK(1)MATPKPTAK	Ciz1	TRUE	3	-0.974261	-1.70288	-0.245639	-5.06331	-2.97853	0.0138147	0.117163	-2.91724	0.0581037	0.327094	0.0154243
A0A0B4KH25	A0A0B4KH25	1	113.474	ATIAGGGVIPHIHK(1)SLIGK	His2Av	FALSE	0	-0.958693	-1.77543	-0.141953	-3.15548	-2.61472	0.025793	0.157917	-3.50374	0.0783143	0.366652	0.0299997
Q9VEP9	Q9VEP9	1	40.8555	ANITLEEQIHQIHK(1)VK	Sf3a1	TRUE	2	-0.958256	-1.77017	-0.146346	-3.75765	-2.62908	0.0251648	0.15713	-3.48073	0.0779241	0.364484	0.029346
A8DYV5.5	A8DYV5	1	110.12	LLTMK(1)NPIK	Ncoa6	TRUE	2	-0.955094	-1.82699	-0.0831966	-2.16956	-2.44012	0.0347991	0.180178	-3.78198	0.089354	0.391413	0.0404633
Q0KI68.11	Q0KI68	1	133.862	RTTSSK(1)LK	nsl1	FALSE	0	-0.952583	-1.6148	-0.290368	1.85151	-3.2043	0.00940037	0.0964184	-2.55272	0.0478158	0.297282	0.0117287
A4V3G9.1	A4V3G9	1	57.1357	AVGVSNGSVATGGSANSK(1)YR	Rb97D	TRUE	3	-0.937664	-1.51279	-0.362541	-2.9968	-3.63175	0.00458488	0.0747938	-1.87	0.0370917	0.258185	0.00641373
Q9VT61.9	Q9VT61	1	138.242	LLK(1)IQQLK	Ciz1	FALSE	0	-0.930625	-1.66733	-0.193925	-2.56157	-2.81393	0.0183186	0.134642	-3.1832	0.0667716	0.33072	0.0241771
X2JEW2.1	X2JEW2	1	109.845	SGK(1)LDPYAYIPLTR	CG2691	TRUE	1	-0.930301	-1.69592	-0.164687	0.0196534	-2.70672	0.0220224	0.149413	-3.356	0.0740971	0.343701	0.0287319
Q9VJZ7	Q9VJZ7	1	74.7926	QLK(1)LSPQVPYDANRLPGK	Nnp-1	FALSE	0	-0.929121	-1.49671	-0.361533	-1.65875	-3.64644	0.0044746	0.0747938	-1.84682	0.0370917	0.254802	0.00656547
Q9VW52.1	Q9VW52	1	84.3649	FHEPGK(1)FQQLAER	Prp3	FALSE	0	-0.921591	-1.53788	-0.3053	-0.564099	-3.33106	0.00758468	0.0927668	-2.34891	0.0460049	0.276666	0.0111217
M9MS40.4	M9MS40	1	90.5815	QILLHYK(1)TCQNSGCVICYPFR	nej	TRUE	1	-0.921445	-1.48768	-0.355207	-0.301001	-3.62493	0.00463707	0.0747938	-1.88078	0.0370917	0.254197	0.00707246
M9PFZ1.10	M9PFZ1	1	188.914	KFSGGDQDEATPNK(1)K	Nopp140	TRUE	1	-0.919131	-1.40838	-0.429883	-5.11101	-4.18484	0.00186547	0.0673249	-1.01455	0.0333877	0.219634	0.00310097
Q8INM3.12	Q8INM3	0.998129	27.2708	QSLHVPSPELAAK(0.002)NPK(0.998)LR	sle	TRUE	1	-0.918425	-1.49729	-0.339562	-6.01272	-3.53425	0.00539246	0.0820025	-2.02444	0.0406667	0.259864	0.00825689
M9MS40.3	M9MS40	1	189.642	QAEAAEAAAAANLFSIEENEVSGDGK(1)K(1)K	nej	TRUE	1	-0.917485	-1.82617	-0.0088007	2.47776	-2.24914	0.048202	0.212863	-4.08148	0.105563	0.407928	0.0619059
A0A0C4DHE8	A0A0C4DHE8	1	111.947	EYANDIGFK(1)K	RpS29	FALSE	0	-0.914822	-2.88041	1.05076	-0.541849	-1.03675	0.324226	0.545046	-5.6893	0.270299	0.882393	0.356872
Q0KI68.13	Q0KI68	1	130.006	RPK(1)LETPTSNEVTK	nsl1	FALSE	0	-0.908582	-1.74761	-0.0695491	0.172115	-2.41221	0.0365014	0.181671	-3.82611	0.0900941	0.37666	0.0494015
D0Z760.1	D0Z760	1	82.5498	TSPLPAGK(1)LTAAATAPQTK	Psc	FALSE	0	-0.906516	-1.92087	0.107836	1.81752	-1.99075	0.074473	0.254639	-4.47449	0.126281	0.455364	0.0949401
P25171.1	P25171	1	116.305	VSGSSSISK(1)K	Rcc1	TRUE	2	-0.901395	-1.85045	0.0476639	-4.12455	-2.11569	0.0604089	0.230475	-4.28654	0.114297	0.426053	0.0796692
Q8IPE8.9	Q8IPE8	1	74.2216	TK(1)LGLPEVMLGLLPGGGGTVRLPK	Mtpalpha	TRUE	3	-0.90131	-1.93893	0.136311	-1.50664	-1.93493	0.0817089	0.267841	-4.55699	0.132828	0.46581	0.104621
A0A0B4LHF7.2	A0A0B4LHF7	1	81.9667	YHHELFNYIDLPVTSIHGK(1)QK	pit	FALSE	0	-0.898191	-2.11341	0.317029	-0.568533	-1.64643	0.130639	0.331737	-4.96554	0.164515	0.545538	0.160718
Q8IMV6.4	Q8IMV6	1	62.1903	NNTAGGGAGSYVHK(1)NNTSGTGGR	Saf-B	TRUE	1	-0.898187	-1.58732	-0.209058	-2.81962	-2.90333	0.015714	0.125998	-3.03881	0.0624848	0.309365	0.0239844
Q9W410.1	Q9W410	1	77.379	MSK(1)LSQPPASSSK	CG3815	TRUE	2	-0.892849	-1.90392	0.118223	-4.64356	-1.9671	0.0774624	0.25945	-4.50957	0.128667	0.453892	0.101889
Q9VTE6	Q9VTE6	1	58.5114	EHPQRPK(1)FEGK	Noc1	TRUE	2	-0.891541	-1.87659	0.0935028	-2.14487	-2.01612	0.0713879	0.249198	-4.43669	0.123582	0.442207	0.0950516
A8DYV5.18	A8DYV5	1	83.8064	QLAAAVTMLPSATTLK(1)R	Ncoa6	TRUE	2	-0.889611	-1.80127	0.022044	-1.62314	-2.1737	0.0547759	0.219493	-4.19789	0.108851	0.409261	0.0754806
Q05344.3	Q05344	1	97.4563	ANTSGSGFK(1)SK	Ssrp	TRUE	2	-0.88955	-1.77916	6.27763e-05	-4.43752	-2.2274	0.0500133	0.2134	-4.11514	0.105829	0.399366	0.0696261
C0HL67.5	C0HL67	1	159.336	EIAQDFK(1)TDLR	His3.3B	FALSE	0	-0.883869	-1.81883	0.0510924	-1.10603	-2.10583	0.0614194	0.232044	-4.30152	0.115075	0.419724	0.0849221
O44424	O44424	1	110.135	NQK(1)QMALDTAR	Es2	TRUE	1	-0.857671	-2.14325	0.427905	-0.630043	-1.48612	0.168022	0.381947	-5.17686	0.189415	0.577123	0.21658
Q8IMV6.10	Q8IMV6	1	65.5581	HLPLSGTVGGGSSSSYLHK(1)NNTAGGGAGSYVHK	Saf-B	FALSE	0	-0.852915	-1.59307	-0.112756	-4.11497	-2.56691	0.0279998	0.16391	-3.58026	0.0812865	0.332273	0.0473758
M9PI05.1	M9PI05	1	138.755	SK(1)LNTEGSGSGSGK	JIL-1	TRUE	3	-0.849352	-1.78707	0.0883616	-1.89525	-2.01766	0.0712045	0.249198	-4.43438	0.123582	0.42096	0.106017
Q9VKD8	Q9VKD8	1	51.009	NRPSNTK(1)MAHLQAK	CG6686	TRUE	1	-0.838878	-1.58256	-0.0952002	-2.92134	-2.51272	0.0307282	0.17226	-3.6667	0.0854273	0.333853	0.0538552
M9NDX3	M9NDX3	1	83.8182	SHEK(1)SMENLKEK	Top1	TRUE	3	-0.824328	-2.0375	0.388847	-3.56223	-1.51358	0.161019	0.371872	-5.14157	0.184419	0.54462	0.221925
Q9W499	Q9W499	1	98.0402	VTGGAPSK(1)LSK	RpL35	TRUE	2	-0.823822	-2.08442	0.436771	-0.849805	-1.45576	0.176068	0.3895	-5.21539	0.193161	0.565907	0.239098
Q8INM3.26	Q8INM3	1	103.909	SFTTLSK(1)IQGSSK	sle	TRUE	2	-0.819807	-1.43179	-0.20782	-3.6057	-2.984	0.013686	0.117163	-2.9084	0.0581037	0.274734	0.0296556
Q94883.6	Q94883	1	79.4662	YEDVSQLNFSK(1)LYSPK	Dref	TRUE	1	-0.81525	-1.50323	-0.127272	-3.38911	-2.63965	0.0247119	0.155685	-3.46377	0.0772073	0.308848	0.0489573
Q9VQ58.5	Q9VQ58	1	67.2753	QLQQQQK(1)LQQHQQQK	CG15356	FALSE	0	-0.81471	-1.78662	0.157199	-3.62134	-1.86727	0.0913605	0.280683	-4.65563	0.139196	0.436311	0.142337
Q9VJ19	Q9VJ19	1	131.408	SGK(1)YCLGYK	RpL30	FALSE	0	-0.806691	-1.78208	0.168701	-1.60875	-1.84229	0.0951838	0.287373	-4.69164	0.142514	0.437874	0.149974
Q8INM3.11	Q8INM3	1	92.2652	VETQQLIDHPQIEK(1)K	sle	TRUE	1	-0.797514	-1.38709	-0.207942	-3.51948	-3.01322	0.0130188	0.114065	-2.86117	0.0565673	0.264671	0.0313577
P35600.3	P35600	1	100.552	TASSEDDVVAATPEPIAK(1)K	Gnf1	TRUE	3	-0.797019	-1.36451	-0.229525	-3.20744	-3.1285	0.0106938	0.101783	-2.67495	0.0504762	0.254761	0.0268645
Q8MLW2.6	Q8MLW2	1	77.5617	TQFIK(1)QMAAGK(1)QQLQR	dom	TRUE	2	-0.795414	-1.79048	0.199649	-3.98794	-1.78062	0.105262	0.30232	-4.77955	0.149927	0.446705	0.166841
M9PI76	M9PI76	1	86.7266	ATTRPPNSVPTANK(1)LTAVK	Taf4	FALSE	0	-0.792256	-1.59508	0.0105725	0.793681	-2.19823	0.052549	0.217257	-4.16018	0.107742	0.360407	0.096908
M9MS40.5	M9MS40	1	189.642	QAEAAEAAAAANLFSIEENEVSGDGK(1)K(1)K	nej	FALSE	0	-0.791069	-1.62103	0.0388979	3.10971	-2.12316	0.0596532	0.229651	-4.27516	0.113889	0.37259	0.107508
Q9VG78.3	Q9VG78	1	65.805	GPLPQNAGAQSLLNNSFDAK(1)K	pps	TRUE	2	-0.78197	-1.26056	-0.303376	-4.24578	-3.63959	0.00452568	0.0747938	-1.85763	0.0370917	0.214851	0.014683
P52304.1	P52304	1	68.2235	YAQEK(1)LRK	polo	TRUE	3	-0.778308	-1.54011	-0.0165049	-2.75944	-2.27582	0.0460644	0.210149	-4.04001	0.104217	0.34199	0.0911352
Q8INM3.9	Q8INM3	1	99.4999	IETLQK(1)VHTVGTPEIK	sle	FALSE	0	-0.777809	-1.42967	-0.125944	-4.42734	-2.65794	0.0239475	0.15232	-3.43442	0.0755386	0.292636	0.054875
M9PID3.14	M9PID3	1	99.4417	HK(1)LSPEQAR	HIPP1	FALSE	0	-0.776671	-1.81376	0.260417	-1.4716	-1.66821	0.126177	0.326677	-4.93588	0.162006	0.465571	0.200335
Q9W0A8.1	Q9W0A8	0.983853	17.8484	AAPAAK(0.984)K(0.016)PATAGAAAK	RpL23A	TRUE	1	-0.774053	-1.71054	0.162437	-5.57225	-1.84118	0.0953564	0.287373	-4.69323	0.142514	0.420411	0.162167
M9PFZ1	M9PFZ1	1	96.2294	FNGEGGGDGGGFK(1)K	Nopp140	TRUE	3	-0.773231	-1.39277	-0.153692	-5.98985	-2.78016	0.0194122	0.138735	-3.23768	0.0688015	0.278124	0.0474556
Q8INM3.13	Q8INM3	0.976401	16.1673	VEQK(0.976)AK(0.024)PNIK	sle	TRUE	3	-0.772099	-1.59001	0.0458111	-6.9073	-2.1028	0.061734	0.232044	-4.30613	0.115075	0.367177	0.116457
Q5BI50.1	Q5BI50	1	40.9857	SAFAAQNMNSASTNGERLPNFSK(1)LGGSHGEIR	Cul4	TRUE	3	-0.770169	-1.39674	-0.143603	-2.2458	-2.7381	0.0208667	0.143785	-3.30549	0.0713058	0.281279	0.0507803
M9PFZ1.13	M9PFZ1	0.90947	10.02	FSGGDQDEATPNK(0.091)K(0.909)YNNFVK	Nopp140	TRUE	3	-0.770147	-1.38331	-0.156984	-6.07051	-2.79787	0.0188309	0.137642	-3.20912	0.0682596	0.275262	0.0469243
M9MS40.18	M9MS40	1	50.0294	VGHQHK(1)MEK(1)LGFDIDDGSALADHK	nej	FALSE	0	-0.769449	-1.61354	0.0746462	3.13411	-2.03057	0.0696843	0.24899	-4.41506	0.123479	0.378932	0.128781
Q8INM3.34	Q8INM3	1	77.6625	VEHNSAK(1)QAALR	sle	TRUE	3	-0.762235	-1.47837	-0.0460999	-7.66029	-2.37096	0.0391682	0.189643	-3.89113	0.094048	0.321488	0.0846224
Q24478.5	Q24478	1	101.695	SAPATVKPPANQSSATTSPHK(1)K	Cp190	FALSE	0	-0.761348	-2.25434	0.731646	-1.79456	-1.13594	0.282423	0.50561	-5.5878	0.250742	0.670237	0.381895
Q8INM3.37	Q8INM3	1	91.7503	ILTPKPETPLK(1)LALQK	sle	FALSE	0	-0.760284	-1.21882	-0.301746	-2.04728	-3.69344	0.00413983	0.0747514	-1.77279	0.0370707	0.205847	0.0154252
Q9VRP5.5	Q9VRP5	0.999998	57.327	QQNQQSPQNGLQLGTGK(1)FQDTAKPPLVGAHAK	scny	FALSE	0	-0.759237	-1.50344	-0.0150318	0.313956	-2.27255	0.0463211	0.21045	-4.0451	0.104366	0.334089	0.0970533
Q9VZV8	Q9VZV8	1	139.878	SVVGAAK(1)QK	CG16753	TRUE	1	-0.750296	-1.27556	-0.225027	0.586492	-3.18186	0.00976574	0.0964184	-2.58889	0.0478158	0.235804	0.031023
Q9VZS5.1	Q9VZS5	1	59.4259	NLLIGSK(1)YRK	RpL28	TRUE	2	-0.746895	-1.73817	0.244379	-4.58985	-1.6784	0.124137	0.324628	-4.92193	0.16099	0.445004	0.210494
Q9W2G5.1	Q9W2G5	1	66.2625	YQTALNSAK(1)YSAQVK	TAF1C-like	TRUE	1	-0.743251	-1.31971	-0.166793	-0.77124	-2.87209	0.0165788	0.130758	-3.08929	0.0648453	0.258784	0.0474987
Q9VM69.2	Q9VM69	1	164.453	QKDEEVEAVEEAAAPEPEDQPTPAK(1)K	nop5	TRUE	1	-0.741219	-1.35741	-0.125028	-2.4071	-2.67955	0.0230749	0.15232	-3.3997	0.0755386	0.276621	0.0611967
Q9VCU8	Q9VCU8	1	61.235	EFTQSEYLCLLTPAELQK(1)K	CG6985	TRUE	3	-0.740673	-1.75435	0.273009	-4.417	-1.62763	0.134604	0.335325	-4.99097	0.166294	0.455063	0.226421
Q9VCY1.1	Q9VCY1	1	124.124	AAGSAEASTSQAAAK(1)K	CG6937	FALSE	0	-0.737971	-1.42067	-0.0552675	-4.10019	-2.40789	0.0367719	0.182114	-3.83293	0.0903139	0.30648	0.0873763
Q86BS3	Q86BS3	1	119.274	SPTGK(1)LPTLANQLK	Chro	FALSE	0	-0.736175	-1.41611	-0.0562393	-5.62858	-2.41181	0.0365264	0.181671	-3.82674	0.0900941	0.305238	0.0874634
Q8INM3.28	Q8INM3	1	78.7943	ALHPDESADTITK(1)ITPTSTSK	sle	FALSE	0	-0.732802	-1.29057	-0.175033	-4.20163	-2.92659	0.0150997	0.124081	-3.0012	0.061534	0.250394	0.0462962
Q9VLK1.1	Q9VLK1	1	47.6398	AFFHK(1)LQDTAAATASK	CG13097	TRUE	1	-0.732768	-1.25924	-0.206294	-2.21427	-3.10041	0.0112182	0.104519	-2.72031	0.051833	0.236346	0.0372431
Q0E8J0.6	Q0E8J0	1	47.8444	SDLDDLQLQQPSHK(1)R	MEP-1	TRUE	3	-0.727382	-1.23826	-0.216507	-1.4993	-3.17159	0.00993769	0.0973893	-2.60544	0.0482973	0.229343	0.034935
A0A0B4LI25.2	A0A0B4LI25	1	103.947	NNK(1)NDIYVSNITEETVLDPNHLR	ncd	TRUE	3	-0.727324	-1.77407	0.319419	-2.17591	-1.54781	0.152649	0.359351	-5.09705	0.178209	0.469905	0.254848
H0RNN8.1	H0RNN8	1	174.407	GAK(1)FDYDPTK	CG13096	TRUE	1	-0.727151	-1.59174	0.137444	-4.06068	-1.87345	0.090437	0.279552	-4.64668	0.138635	0.388135	0.174223
A0A0B4KFE9.20	A0A0B4KFE9	1	113.767	TESLK(1)LMQEQYEQAVK	Mgtor	TRUE	2	-0.719787	-1.27104	-0.168535	-8.57325	-2.9086	0.0155727	0.125626	-3.03029	0.0623005	0.247469	0.0499904
M9MS40.22	M9MS40	1	115.058	YTYCQK(1)CFNDIQGDTVTLGDDPLQSQTQIK	nej	FALSE	0	-0.719116	-2.0523	0.614069	1.26363	-1.20154	0.257173	0.476187	-5.5168	0.236151	0.598495	0.376603
Q9VYW5.1	Q9VYW5	0.999993	51.6009	CIYEK(1)GYANKK	CG2247	TRUE	3	-0.714246	-1.35919	-0.0693025	-2.90842	-2.46692	0.0332375	0.177311	-3.73949	0.0879323	0.289529	0.0879182
B7YZV6.3	B7YZV6	1	60.4896	GAAGGK(1)TPTDNNTQSVK	Sfmbt	TRUE	3	-0.707567	-1.43031	0.0151784	-0.347909	-2.18078	0.0541238	0.219493	-4.18702	0.108851	0.324456	0.126995
A0A0B4LF82.10	A0A0B4LF82	0.999697	35.1912	VTIELLDSEPEEVDKPAALK(1)AQK	Sin3A	TRUE	2	-0.705817	-1.26222	-0.149413	-1.69537	-2.82574	0.0179512	0.134575	-3.16415	0.0667382	0.249782	0.0585747
P13709.11	P13709	1	69.3488	EELELEPVTAK(1)GGK	fs(1)h	TRUE	2	-0.705674	-1.45613	0.0447798	-2.53393	-2.09464	0.0625863	0.23224	-4.3185	0.115172	0.336895	0.141484
Q8INM3.23	Q8INM3	1	97.1493	KLSPQPPVVDK(1)K	sle	TRUE	1	-0.705536	-1.30575	-0.105321	-7.36587	-2.61843	0.0256289	0.157707	-3.49779	0.0782102	0.26945	0.075388
Q8MLW2.5	Q8MLW2	1	107.074	SGQQGTLATTNLVLGK(1)TSVGR	dom	FALSE	0	-0.705521	-1.18387	-0.227175	-2.94987	-3.28547	0.00819208	0.0942773	-2.4221	0.046754	0.214739	0.0337176
A4V2K7.5	A4V2K7	1	121.076	SSTAAVAAISPGIK(1)K	D1	TRUE	3	-0.697556	-1.34571	-0.0494021	-4.19783	-2.39735	0.0374411	0.184143	-3.84957	0.0913204	0.29097	0.101119
Q9W1F7.6	Q9W1F7	1	61.7031	QEHINK(1)ASGEAAAIIAVADAR	Stoml2	TRUE	2	-0.693243	-1.5902	0.203713	-5.27289	-1.72165	0.115806	0.312041	-4.86223	0.154747	0.402663	0.224357
M9PBH8.13	M9PBH8	1	65.0558	QRLDSHMEK(1)K	indra	TRUE	2	-0.693009	-1.62833	0.24231	-3.6339	-1.65047	0.1298	0.330955	-4.96005	0.164127	0.419885	0.242936
Q9VGL0.3	Q9VGL0	0.999956	43.6046	AISAPAIQK(1)AVPQVTEKPK	CG14712	TRUE	1	-0.693006	-1.28147	-0.10454	-3.42532	-2.62328	0.0254164	0.15713	-3.49002	0.0779241	0.264175	0.0784757
B7YZV6.1	B7YZV6	1	81.4751	TPTDNNTQSVK(1)SR	Sfmbt	FALSE	0	-0.686968	-1.50755	0.133615	-4.02325	-1.86485	0.0917246	0.280907	-4.65912	0.139307	0.368377	0.193759
M9PE12	M9PE12	1	169.131	VVNTSTSGQTLQQVFVQSGSK(1)LVVGQNAQGQK	E(bx)	TRUE	1	-0.684021	-1.54595	0.177907	-2.13012	-1.76778	0.107481	0.304492	-4.79768	0.151004	0.386938	0.217476
Q7K3D8	Q7K3D8	1	84.6583	VTDNSTDYPFAK(1)FNK	DMAP1	TRUE	1	-0.683868	-1.18539	-0.182342	-0.620335	-3.03744	0.0124909	0.110909	-2.82202	0.055002	0.225146	0.0499254
M9PB57	M9PB57	1	62.4748	TPFSSHGK(1)FDSISDRNK	Wee1	TRUE	1	-0.67826	-1.15689	-0.199634	-0.35448	-3.15668	0.010193	0.0991571	-2.6295	0.049174	0.214865	0.0445771
Q9W3R9.1	Q9W3R9	1	45.6139	YGSHK(1)LATATATSR	CG1677	TRUE	1	-0.677587	-1.29881	-0.056359	-1.70695	-2.42965	0.0354282	0.180178	-3.79855	0.089354	0.278882	0.104006
A0A0B4LFD2	A0A0B4LFD2	1	97.2141	SK(1)LESLVGDLIK	Hsc70-5	TRUE	2	-0.676477	-1.34887	-0.00408355	-3.07967	-2.24109	0.0488651	0.212863	-4.09395	0.105563	0.301852	0.129759
H0RNN8.10	H0RNN8	1	111.953	RPLILAPPESPAAPAPAAK(1)K	CG13096	TRUE	1	-0.67605	-1.18292	-0.169181	-4.24507	-2.97107	0.0139923	0.117163	-2.92931	0.0581037	0.227544	0.0557865
A1Z9E2.1	A1Z9E2	1	61.4352	IIK(1)INQAGPSLLVNAK	mip120	TRUE	3	-0.674644	-1.70206	0.352767	-2.90515	-1.46272	0.174195	0.387327	-5.2066	0.192083	0.461227	0.307587
Q0KI68.10	Q0KI68	1	109.599	SSSESGGVGCAVGLVK(1)K	nsl1	FALSE	0	-0.661045	-1.19446	-0.127633	-0.584737	-2.76057	0.0200768	0.139066	-3.26928	0.0689654	0.23946	0.0755098
Q7K180.4	Q7K180	1	94.2966	SSSLSAAAAVLQK(1)K	Map60	TRUE	1	-0.659176	-1.22906	-0.0892914	-1.2401	-2.57658	0.0275386	0.16391	-3.56479	0.0812865	0.255833	0.0936801
M9PFZ1.12	M9PFZ1	1	147.349	STWETNK(1)FNGEGGGDGGGFK	Nopp140	TRUE	2	-0.65894	-1.23552	-0.0823581	-6.43619	-2.54574	0.0290356	0.166377	-3.61406	0.0825096	0.25884	0.0970877
A0A0B4LF82.2	A0A0B4LF82	1	89.4829	GTSHQSAAEYVQDVDLSSCK(1)R	Sin3A	TRUE	1	-0.658885	-1.20976	-0.108008	-1.69843	-2.66431	0.0236869	0.15232	-3.42419	0.0755386	0.247301	0.0849157
Q8ST83	Q8ST83	1	87.2981	AADNIFSSK(1)LK	pho	TRUE	1	-0.658715	-1.24053	-0.0769026	1.00976	-2.522	0.0302431	0.171068	-3.65192	0.084836	0.261188	0.0998082
A1Z9E2.12	A1Z9E2	1	65.5803	LSPNASATSSTTHTTGGQTPSTSSGLHAIQLPGK(1)GGIQYVR	mip120	FALSE	0	-0.656719	-1.49735	0.183915	-0.192618	-1.74021	0.112388	0.308578	-4.83636	0.15303	0.377379	0.238007
Q24595.4	Q24595	1	122.135	VLISPSFLK(1)K	Xpc	TRUE	2	-0.655565	-1.32474	0.013611	-2.05688	-2.18225	0.0539891	0.219493	-4.18476	0.108851	0.300407	0.147552
Q9VN39	Q9VN39	1	58.5114	LHTVQTALK(1)LK	CG9775	FALSE	0	-0.653985	-1.20122	-0.106752	-1.87701	-2.66211	0.0237767	0.15232	-3.42772	0.0755386	0.245665	0.0867015
Q9VKC1.4	Q9VKC1	1	108.697	SDK(1)YAVPNK(1)LPGK	RpL7-like	TRUE	2	-0.653637	-1.57438	0.267108	-1.96183	-1.58135	0.144822	0.354159	-5.05286	0.175634	0.413342	0.282807
M9PFZ1.2	M9PFZ1	1	90.3698	AAPVK(1)APPAK	Nopp140	FALSE	0	-0.653216	-1.8427	0.536265	-2.41179	-1.22329	0.249212	0.466347	-5.49261	0.231271	0.533984	0.403487
Q8INM3.7	Q8INM3	1	87.6395	LEK(1)LSMDK	sle	FALSE	0	-0.648576	-1.32895	0.0317997	-5.02499	-2.12345	0.0596245	0.229651	-4.27473	0.113889	0.305435	0.160609
P54385.5	P54385	1	40.5769	EYSEHELEK(1)ITRR	Gdh	FALSE	0	-0.648287	-1.15125	-0.145326	-4.52575	-2.8712	0.0166042	0.130758	-3.09073	0.0648453	0.22579	0.070176
Q7JQY8.2	Q7JQY8	1	52.8526	GVAAK(1)QQTPAK(1)ILNHTDIPLGIK	CG30020	FALSE	0	-0.644901	-1.64954	0.359734	-1.7273	-1.42993	0.183172	0.397316	-5.24777	0.197037	0.451002	0.33467
Q7K0Y1	Q7K0Y1	1	86.4723	LHFMPQK(1)FK	CG5033	TRUE	3	-0.644194	-1.38136	0.0929732	-5.71745	-1.94662	0.0801415	0.264407	-4.5398	0.131125	0.33093	0.19673
Q9VPM7.2	Q9VPM7	1	57.8017	FNHLIAK(1)LANVHG	CG17078	TRUE	3	-0.635387	-1.37641	0.105638	-4.72178	-1.91001	0.0851478	0.27242	-4.5935	0.135098	0.332662	0.209048
Q86B47.1	Q86B47	1	91.5838	NQQQSPALSVK(1)K	CG8611	FALSE	0	-0.630266	-1.24445	-0.0160819	-2.85366	-2.28589	0.0452822	0.20874	-4.02434	0.103518	0.27572	0.142192
Q9VDT1	Q9VDT1	0.999945	42.5865	QAFGKPIAK(1)LQSIQQK	Arc42	TRUE	1	-0.628643	-1.26865	0.011368	-1.40052	-2.188	0.0534671	0.219493	-4.17593	0.108851	0.287315	0.158643
X2JB48.12	X2JB48	1	74.8155	LLLQVQHISK(1)QISPDK	sesB	TRUE	1	-0.624944	-1.1627	-0.0871852	-8.21748	-2.58871	0.0269712	0.162766	-3.54539	0.0807188	0.241411	0.104568
Q9VCY1.4	Q9VCY1	0.999844	38.0754	LQLAAAK(1)SLAKPLPK	CG6937	FALSE	0	-0.622884	-1.29104	0.0452736	-2.43672	-2.07662	0.0645097	0.237036	-4.34576	0.117551	0.29995	0.181357
Q9VXW9	Q9VXW9	1	68.9722	YFCSDK(1)LVPYVHALK	CG5877	FALSE	0	-0.621241	-1.23561	-0.00687393	0.178557	-2.25249	0.0479286	0.212783	-4.07628	0.105524	0.275802	0.151472
Q8IRW8.14	Q8IRW8	1	125.331	LTTANTPTK(1)LSVSLAPDVVK	trr	FALSE	0	-0.616941	-2.08331	0.849432	-0.347616	-0.937193	0.3707	0.583159	-5.78366	0.2892	0.658286	0.542141
Q9VTE6.2	Q9VTE6	1	201.17	KLEASQAAENATVAHK(1)R	Noc1	TRUE	2	-0.616701	-1.34567	0.112265	-1.98719	-1.8845	0.0888061	0.277355	-4.63065	0.137546	0.327248	0.224649
M9MS40.13	M9MS40	1	73.4977	YYSYQNSLK(1)EYGVASNR	nej	FALSE	0	-0.615814	-1.36954	0.137912	6.87377	-1.81998	0.0987235	0.292195	-4.72362	0.144905	0.338364	0.240298
A0A0B4KFB8.1	A0A0B4KFB8	0.999999	58.9448	YLK(1)YNSDKGER	CG42724	TRUE	2	-0.61576	-1.34646	0.114943	-2.6838	-1.87716	0.089887	0.279156	-4.64131	0.138439	0.328028	0.226844
Q9VEX6.15	Q9VEX6	1	84.2893	TCSK(1)MAALCEGMSGR	bor	TRUE	1	-0.612271	-1.09367	-0.130871	-8.9041	-2.83313	0.0177248	0.134334	-3.1522	0.066619	0.216111	0.0846556
P49028	P49028	1	87.6682	GK(1)FGHEFLEFEFRPDGK	mago	FALSE	0	-0.612119	-1.20153	-0.0227038	-0.383991	-2.31337	0.0432122	0.200596	-3.98145	0.0994794	0.264601	0.14616
Q9VGA4	Q9VGA4	0.99998	46.9837	NGK(1)YLLKPR	MBD-R2	TRUE	1	-0.611369	-1.22155	-0.0011894	-3.21247	-2.2319	0.049633	0.212863	-4.10818	0.105563	0.273923	0.159454
Q95RQ8.3	Q95RQ8	1	91.9063	AAK(1)LEVR	pita	FALSE	0	-0.607836	-1.53444	0.318769	-3.22649	-1.46124	0.17459	0.387556	-5.20847	0.192197	0.415973	0.346156
M9MS40.17	M9MS40	1	93.3481	LVQAIFPTSDPTTMQDK(1)R	nej	TRUE	3	-0.607158	-1.22103	0.00671021	-0.603194	-2.20321	0.0521071	0.216785	-4.15249	0.107508	0.275579	0.166323
Q8INM3.15	Q8INM3	1	94.2966	QVALNELNK(1)SER	sle	FALSE	0	-0.605471	-1.10041	-0.110533	-6.44661	-2.72504	0.0213401	0.145531	-3.32652	0.0721716	0.222188	0.0973593
Q8INR6.2	Q8INR6	1	57.1357	QIEAGK(1)FQGAGAPSSQVNGK	gpp	TRUE	3	-0.601458	-1.45869	0.255777	-2.60992	-1.56291	0.149079	0.356371	-5.07722	0.176732	0.384831	0.318306
Q9VT61.12	Q9VT61	1	91.3065	SRDK(1)FTHHNSSSGR	Ciz1	FALSE	0	-0.598961	-1.98644	0.788522	-4.11891	-0.961613	0.358877	0.569981	-5.76124	0.282665	0.622871	0.54129
M9PHL0.3	M9PHL0	1	83.8489	DLGQEQSAIK(1)SVTVTAPVRR	e(y)3	TRUE	2	-0.595198	-1.14625	-0.0441434	-3.87739	-2.406	0.0368908	0.182114	-3.83591	0.0903139	0.24738	0.140292
Q7KW39.2	Q7KW39	1	84.6146	GDHHFYGK(1)QGIK	CG17896	TRUE	2	-0.593396	-1.4395	0.252707	-1.26556	-1.56225	0.149234	0.356371	-5.07809	0.176732	0.379834	0.323428
Q9VRJ7	Q9VRJ7	1	72.6522	ENMLEK(1)GYEPNVK	CG4611	TRUE	1	-0.590427	-1.06278	-0.118074	-3.6109	-2.78439	0.0192719	0.138569	-3.23087	0.0687193	0.212049	0.0971344
Q0KI68.12	Q0KI68	1	116.649	TSPSLAQPANGIK(1)EEPGSDYLCSR	nsl1	FALSE	0	-0.588199	-1.27519	0.0987961	-0.83511	-1.90722	0.085541	0.27242	-4.59758	0.135098	0.308407	0.235454
M9MS40.11	M9MS40	1	62.6838	DAK(1)YYSYQNSLK(1)EYGVASNR	nej	FALSE	0	-0.587428	-1.34056	0.165701	6.93281	-1.73746	0.112889	0.308578	-4.8402	0.15303	0.338095	0.277652
M9PBH8.7	M9PBH8	1	103.563	ALNESLMK(1)K	indra	TRUE	1	-0.587102	-1.3953	0.221099	-2.28064	-1.61817	0.136638	0.337687	-5.0037	0.167466	0.362819	0.310808
Q7JXU4	Q7JXU4	1	142.033	KPQQLAITSSGK(1)FR	Ns2	TRUE	2	-0.586283	-1.13412	-0.0384492	0.0248881	-2.3839	0.0383115	0.187726	-3.87076	0.0930972	0.245934	0.147717
O76857	O76857	1	75.8194	IYK(1)WVPIASASEK	BCL7-like	FALSE	0	-0.584639	-1.42471	0.255426	-2.43611	-1.55026	0.152065	0.359351	-5.09384	0.178209	0.377124	0.332493
Q9VGA4.4	Q9VGA4	1	82.4258	LAK(1)LNQVANMK	MBD-R2	TRUE	2	-0.58252	-1.24986	0.08482	-3.85674	-1.94444	0.0804319	0.264705	-4.54301	0.131273	0.299583	0.230351
A0A0B4KFE9.30	A0A0B4KFE9	1	83.729	DIEGDSSTGTEEGVAEK(1)MSK	Mgtor	FALSE	0	-0.581379	-1.1951	0.0323462	-7.60082	-2.11016	0.0609739	0.231806	-4.29495	0.114957	0.275514	0.196657
Q9VX38.2	Q9VX38	1	109.29	NPK(1)TGEITVQK	CG8326	TRUE	3	-0.580993	-1.3005	0.138515	-1.43019	-1.79873	0.102207	0.297185	-4.75389	0.14738	0.323002	0.265775
A0A0B4KFM5.10	A0A0B4KFM5	1	58.2104	SYLQMINTAPGASK(1)TVAGDGK	Rcd1	TRUE	1	-0.580264	-1.31298	0.152454	-5.39503	-1.76408	0.108128	0.304886	-4.80288	0.151199	0.328933	0.275061
Q8INM3.5	Q8INM3	1	65.5625	LLGTIGSESETNTAK(1)SSK	sle	TRUE	2	-0.580191	-1.14693	-0.0134518	-7.27766	-2.28043	0.0457045	0.209955	-4.03283	0.104121	0.254421	0.166925
P29327.1	P29327	1	93.8207	MK(1)LNVSYPATGCQK	RpS6	TRUE	3	-0.577468	-1.5268	0.371864	-5.39573	-1.355	0.205179	0.419902	-5.33956	0.208238	0.426176	0.400662
Q8IPE8.5	Q8IPE8	1	83.3141	TAVQVANDLASGK(1)LR	Mtpalpha	TRUE	2	-0.576012	-1.35787	0.205845	-3.78804	-1.6411	0.131753	0.332258	-4.97277	0.164774	0.350992	0.311151
P20240.2	P20240	1	123.837	TTK(1)LASSGTTTYEYK	Ote	FALSE	0	-0.572161	-1.20111	0.0567916	-2.35586	-2.02642	0.0701692	0.24899	-4.42127	0.123479	0.28235	0.218681
A0A0B4JDC3.1	A0A0B4JDC3	1	53.5846	HAASVVGFGGAQPPPAPK(1)FLGQK	CG6621	TRUE	3	-0.566347	-1.22178	0.0890829	-0.89353	-1.9248	0.0830904	0.269007	-4.57185	0.133406	0.294237	0.244394
Q8INM3.21	Q8INM3	1	118.16	NAKDEMVEQSPMSK(1)QK	sle	TRUE	1	-0.566218	-1.45869	0.326258	-7.16983	-1.41324	0.18789	0.400934	-5.26849	0.198831	0.400651	0.388036
Q9VX38	Q9VX38	1	57.2254	TGEITVQK(1)RPK	CG8326	TRUE	2	-0.566036	-1.37141	0.239333	-1.8062	-1.56559	0.148454	0.356371	-5.07369	0.176732	0.361548	0.339696
X2JB48.3	X2JB48	1	91.2382	DFAAGGISAAVSK(1)TAVAPIERVK	sesB	TRUE	1	-0.565477	-2.19663	1.06567	-2.09412	-0.772238	0.457802	0.666442	-5.92221	0.330502	0.732258	0.642867
A0A0B4KFE9.2	A0A0B4KFE9	1	85.3546	QNQATEEYVGK(1)LK	Mgtor	TRUE	2	-0.562637	-1.06835	-0.0569228	-8.26285	-2.47829	0.0325962	0.174985	-3.72144	0.0867784	0.227026	0.145698
Q9W048.1	Q9W048	1	126.194	TVIK(1)YLNHSLDK	CG15879	TRUE	2	-0.561818	-1.29472	0.171083	-0.699238	-1.70758	0.11846	0.315337	-4.88174	0.156382	0.329015	0.301659
Q9VXG1.1	Q9VXG1	0.988772	19.4478	ATALLTAAK(0.989)AK(0.011)PDSK	hang	TRUE	3	-0.558132	-1.25742	0.141161	-3.67208	-1.7779	0.105729	0.30232	-4.7834	0.149927	0.313927	0.285347
A1Z9S6.14	A1Z9S6	1	78.6552	VAEPQK(1)LQTFQAK	Su(var)2-HP2	TRUE	1	-0.554939	-1.17641	0.066532	-3.33632	-1.98909	0.0746793	0.254641	-4.47696	0.126282	0.278992	0.236971
A0A0B4KI59.1	A0A0B4KI59	1	54.3685	SSNSSAAK(1)FGPVRNESNYR	CG7903	FALSE	0	-0.554471	-1.06481	-0.0441357	-3.15547	-2.42021	0.0360052	0.181121	-3.81347	0.0898216	0.2291	0.158324
Q24216	Q24216	1	87.258	DTVTNQIVAVK(1)K	Cdk7	TRUE	3	-0.550259	-1.15559	0.055073	-2.44762	-2.0249	0.0703482	0.24899	-4.42355	0.123479	0.271746	0.232108
Q6NP69.5	Q6NP69	1	47.8444	LNVSNISSDIVVHK(1)K	gfzf	FALSE	0	-0.549487	-1.17155	0.0725777	0.154163	-1.96767	0.077389	0.25945	-4.50872	0.128667	0.279258	0.2451
Q9W124.2	Q9W124	1	46.8795	ETDDLRPLINK(1)YK	CG4806	TRUE	2	-0.549355	-1.2806	0.181894	-2.05064	-1.67347	0.125121	0.325348	-4.92869	0.161347	0.328273	0.319237
A1Z9E2.4	A1Z9E2	1	41.8902	DGQVIFVQK(1)SVPGTQSSTAVTGSPSGGIR	mip120	TRUE	1	-0.546105	-1.11869	0.0264756	-1.97721	-2.12456	0.0595128	0.229651	-4.27303	0.113889	0.257044	0.214195
Q9V4C8.11	Q9V4C8	1	76.7593	LVSPHTMAGGK(1)LIMK	Hcf	FALSE	0	-0.542494	-1.3898	0.304815	-2.37533	-1.42621	0.184215	0.397581	-5.25241	0.197168	0.380375	0.399433
E1JH57	E1JH57	1	47.7543	ITTTIPRPTPATVTK(1)AK	mars	TRUE	2	-0.541288	-1.08383	0.0012591	-3.31408	-2.22239	0.0504404	0.2134	-4.12289	0.105829	0.243561	0.198532
A0A0B4KFE9.18	A0A0B4KFE9	1	99.0028	EQIELLHK(1)NIGTYK	Mgtor	FALSE	0	-0.539361	-1.08972	0.0109992	-4.90263	-2.18304	0.053917	0.219493	-4.18354	0.108851	0.247069	0.206987
A0A0B4KER0.2	A0A0B4KER0	1	140.424	KPINDADYVVSNK(1)IPK	row	TRUE	2	-0.538083	-1.00943	-0.0667334	-3.5275	-2.54294	0.0291757	0.166377	-3.61853	0.0825096	0.211599	0.149298
H0RNN8.15	H0RNN8	1	112.129	SVQDPVPSIK(1)K	CG13096	FALSE	0	-0.537567	-1.2446	0.169464	-4.15676	-1.69365	0.12114	0.319896	-4.90097	0.158643	0.317402	0.321518
Q9V7Y2.2	Q9V7Y2	1	65.3744	GVTSISADTHK(1)YGFAPK	Sply	TRUE	2	-0.53197	-0.99479	-0.0691491	-2.87203	-2.56038	0.0283155	0.164304	-3.59069	0.0814817	0.20777	0.150149
Q8INM3.2	Q8INM3	1	96.1028	SVDFNNDTDDLEVEK(1)K	sle	FALSE	0	-0.530131	-1.07191	0.0116534	-5.80465	-2.17965	0.0542275	0.219493	-4.18876	0.108851	0.243218	0.21329
Q8INM3.3	Q8INM3	1	117.698	LSMDK(1)FSGK(1)K	sle	FALSE	0	-0.528883	-1.14967	0.0919049	-3.89169	-1.89778	0.0868837	0.274993	-4.61134	0.136375	0.278685	0.274677
A4V3G8.3	A4V3G8	1	82.3618	TPNAK(1)INFSPSISLR	ball	TRUE	2	-0.528813	-1.2774	0.219771	-4.76586	-1.57359	0.1466	0.356371	-5.06313	0.176732	0.336056	0.362277
Q9XZ06.4	Q9XZ06	1	104.795	LTQK(1)LESLSAR	Nup93-1	FALSE	0	-0.528423	-1.08321	0.0263636	-2.77045	-2.12171	0.0597996	0.229651	-4.27738	0.113889	0.249056	0.225725
Q9VTP4.1	Q9VTP4	1	175.744	DTLYEGVNGLLEASAK(1)K	RpL10Ab	TRUE	2	-0.527574	-1.04649	-0.00865628	-3.67155	-2.26472	0.0469423	0.21045	-4.05728	0.104366	0.232953	0.199137
A0A0B4KER0.5	A0A0B4KER0	1	164.679	NAVSANEGKELFNGQVFQAYSFK(1)GK	row	TRUE	3	-0.526827	-1.22819	0.174541	-1.8468	-1.67321	0.125172	0.325348	-4.92904	0.161347	0.314859	0.334612
Q6NQY9.1	Q6NQY9	1	67.8987	GFSFK(1)YPNSEAAQLATSHTQSAVETMK	CG9143	TRUE	2	-0.52368	-0.979087	-0.0682741	-0.726623	-2.56152	0.0282602	0.164304	-3.58887	0.0814817	0.204442	0.154494
Q7K5M2	Q7K5M2	1	101.954	SSASSSSTTPYK(1)VK	CG10139	TRUE	2	-0.521426	-1.18711	0.14426	-0.530303	-1.74483	0.111552	0.308578	-4.8299	0.15303	0.298841	0.318662
Q7KVB1.5	Q7KVB1	1	72.0892	YFNNEK(1)YEAGCYNEVLK	ABCB7	TRUE	2	-0.520248	-1.07186	0.0313663	-5.23411	-2.1009	0.0619316	0.232112	-4.30901	0.115109	0.247631	0.235231
A1Z9E2.6	A1Z9E2	1	76.2215	AASQPVQK(1)LINR	mip120	FALSE	0	-0.518863	-1.10963	0.0719055	-2.60096	-1.95643	0.0788466	0.261439	-4.52532	0.129653	0.265208	0.267659
Q9Y095	Q9Y095	0.999995	53.1019	ASLLFGDDDEDVKDAEVNAK(1)K	XRCC1	TRUE	2	-0.513728	-1.00814	-0.0193207	-1.23377	-2.31461	0.0431206	0.200596	-3.9795	0.0994794	0.22195	0.198883
Q9VGA4.12	Q9VGA4	1	160.274	NQIPNQQFFAK(1)MHQQDLQQSR	MBD-R2	FALSE	0	-0.513018	-1.40764	0.381606	-1.97546	-1.27739	0.230272	0.445394	-5.43108	0.22088	0.401616	0.47078
A1Z9E2.21	A1Z9E2	1	61.1654	RLNSSGLTVLK(1)SHAIK	mip120	TRUE	3	-0.51023	-1.12993	0.109465	-2.06046	-1.83408	0.0964727	0.290076	-4.70343	0.143854	0.278195	0.303258
A1A708.2	A1A708	1	65.3469	DQMK(1)YNTYLR	CG4951	TRUE	3	-0.506119	-1.52928	0.517044	-4.50391	-1.10189	0.296275	0.518942	-5.62345	0.257354	0.45932	0.540275
Q7JWP6	Q7JWP6	1	109.862	QLNNK(1)YLVR	HipHop	TRUE	3	-0.503361	-1.22984	0.223122	0.0540706	-1.54342	0.153702	0.360544	-5.1028	0.178801	0.326134	0.389588
Q9VZ00.16	Q9VZ00	1	64.5504	SHTAMAASAAGGNSIK(1)K	CG1737	TRUE	2	-0.502873	-1.12549	0.119746	-7.25174	-1.79914	0.102137	0.297185	-4.7533	0.14738	0.279507	0.317501
Q9VVU6.1	Q9VVU6	1	97.9113	AEK(1)FTPLPDSLISR	Prp6	TRUE	3	-0.501966	-1.22027	0.216334	-0.374061	-1.55667	0.150545	0.357579	-5.08543	0.17733	0.32246	0.38656
Q9VHP0.2	Q9VHP0	1	129.702	ELATQIFEEAK(1)K	bel	TRUE	2	-0.501786	-1.45563	0.452053	-4.64787	-1.17185	0.268368	0.486372	-5.5493	0.241201	0.428199	0.516827
A0A0B4KEE4	A0A0B4KEE4	1	156.293	SAAPNVQTIIEEHIVESSISK(1)K	koi	FALSE	0	-0.50105	-0.971522	-0.0305776	-0.647288	-2.37234	0.0390759	0.189643	-3.88896	0.094048	0.211205	0.197004
P15348.22	P15348	1	58.8852	ERAEEQGINLK(1)TAK	Top2	FALSE	0	-0.498601	-1.31222	0.315014	-4.42947	-1.3651	0.202089	0.415807	-5.32739	0.206207	0.36525	0.45055
Q9VFE6	Q9VFE6	1	150.02	ALLTEK(1)R	CG3817	TRUE	1	-0.498598	-0.986519	-0.0106763	-1.80884	-2.2763	0.0460267	0.210149	-4.03926	0.104217	0.219038	0.215466
M9PBH8.6	M9PBH8	1	95.6505	GTDSEDADQTQATK(1)IASFK	indra	FALSE	0	-0.49816	-1.17453	0.178212	-2.54522	-1.64064	0.131849	0.332258	-4.97339	0.164774	0.303638	0.364466
Q9VEX6.2	Q9VEX6	1	142.88	AKPTDALQGVVLNPK(1)LEER	bor	TRUE	1	-0.497299	-1.27378	0.279181	-6.14268	-1.42665	0.184091	0.397581	-5.25186	0.197168	0.348578	0.431024
Q9VCW3.2	Q9VCW3	1	63.612	TIKPATSFLGGFGK(1)K	Nup133	TRUE	2	-0.495399	-1.13954	0.148744	-4.47635	-1.71318	0.117397	0.314123	-4.87398	0.15578	0.289169	0.346026
Q86BP7	Q86BP7	1	161.681	IQQFAALK(1)R	CG15812	TRUE	1	-0.494988	-0.914847	-0.0751297	1.43033	-2.62616	0.025291	0.15713	-3.4854	0.0779241	0.188484	0.16199
A1Z7K2.2	A1Z7K2	1	50.786	LEHLK(1)IQGTK	CG30349	FALSE	0	-0.491364	-1.06061	0.0778797	-2.27803	-1.9228	0.0833657	0.269007	-4.57478	0.133406	0.255546	0.294993
A0A0B4K6W1.2	A0A0B4K6W1	1	85.0865	TVHECDPDDIFGVEPHPSK(1)R	su(Hw)	FALSE	0	-0.490792	-1.03463	0.0530462	-0.815338	-2.01028	0.0720863	0.250272	-4.44539	0.124115	0.244141	0.27507
Q9VWK5.5	Q9VWK5	1	77.5268	LITNETAEDLIPNNSMAK(1)R	Ulp1	TRUE	3	-0.490028	-1.11744	0.137384	-3.83471	-1.73979	0.112464	0.308578	-4.83694	0.15303	0.281659	0.342744
Q7YU88	Q7YU88	1	80.4381	LDK(1)MAAHQR	CG14442	TRUE	1	-0.489808	-1.34327	0.363652	-1.03051	-1.27842	0.229923	0.445394	-5.42989	0.22088	0.383136	0.486741
Q9V597	Q9V597	1	134.851	VHNIGFK(1)K	RpL31	FALSE	0	-0.487971	-1.47358	0.497639	-2.86643	-1.10286	0.295875	0.518942	-5.62245	0.257354	0.442462	0.551971
Q7KRI2.2	Q7KRI2	1	55.1861	ALLEENPSK(1)HPIIILK	lolal	TRUE	1	-0.486484	-1.08409	0.111119	-2.60356	-1.81337	0.0997948	0.294707	-4.73305	0.146151	0.268277	0.325898
X2JEW2.3	X2JEW2	0.901652	9.62272	K(0.902)SGK(0.098)LDPYAYIPLTR	CG2691	TRUE	1	-0.484531	-1.27302	0.303954	-1.83328	-1.36886	0.200949	0.414105	-5.32284	0.205363	0.353968	0.45954
Q9VV52.3	Q9VV52	1	196.198	KDPQEPVFDYGK(1)LSACR	RAF2	FALSE	0	-0.484447	-1.25378	0.28489	0.170258	-1.40268	0.19093	0.403609	-5.28153	0.200158	0.345371	0.448355
P02283.2	P02283	1	157.663	AQK(1)NITK(1)TDK	His2B:CG17949	TRUE	3	-0.483811	-0.974021	0.00639993	-6.60489	-2.19848	0.0525264	0.217257	-4.15979	0.107742	0.220066	0.240384
Q9VJG2.4	Q9VJG2	1	150.075	SNDQQTALAK(1)K	CG12288	TRUE	1	-0.482258	-1.13275	0.168237	-0.290216	-1.65145	0.129599	0.330955	-4.95873	0.164127	0.292021	0.373289
Q7K180.3	Q7K180	1	82.1708	LSEEYTSSSAQK(1)K	Map60	FALSE	0	-0.477326	-1.1997	0.245045	-3.24953	-1.47192	0.171744	0.386814	-5.19494	0.191829	0.324288	0.431309
A1Z9E2.7	A1Z9E2	1	62.1402	IGSTTIATK(1)STPGSITK	mip120	TRUE	3	-0.473576	-1.01506	0.0679071	-0.922138	-1.9482	0.0799307	0.264371	-4.53746	0.131107	0.243083	0.30224
Q9VMI3	Q9VMI3	1	41.8708	LISFYK(1)HESCGQCTPCR	ND-51	TRUE	1	-0.47174	-1.22729	0.283812	-5.15004	-1.39081	0.194397	0.408234	-5.2961	0.202452	0.339184	0.461792
Q0KI68.17	Q0KI68	1	160.027	SMTVSK(1)R	nsl1	TRUE	2	-0.467713	-1.0705	0.135074	-0.751372	-1.7284	0.114551	0.311052	-4.85283	0.154257	0.270604	0.36298
Q9W3D1.6	Q9W3D1	1	106.683	NK(1)LISQFLQR	Caf1-180	TRUE	2	-0.465964	-1.61196	0.680029	-1.86601	-0.905733	0.38634	0.595027	-5.81184	0.295086	0.51446	0.642012
Q9W141.1	Q9W141	1	50.0294	AFGDYPAEYNPK(1)VHGPYDPARFYGK	ATPsynF	FALSE	0	-0.465773	-1.06969	0.138144	-1.88597	-1.71801	0.116486	0.312599	-4.86728	0.155024	0.271111	0.367364
A0A0B4KI59.3	A0A0B4KI59	1	120.989	NFK(1)NSPTSGYR	CG7903	TRUE	3	-0.465759	-1.1513	0.21978	-3.44197	-1.51342	0.16106	0.371872	-5.14179	0.184419	0.307753	0.427216
A1Z9S6.10	A1Z9S6	1	137.456	DTQVETAASSSETPILTK(1)K	Su(var)2-HP2	TRUE	1	-0.465268	-0.980075	0.0495379	-3.34683	-2.01321	0.0717349	0.249751	-4.44102	0.123856	0.231108	0.2935
P13709.9	P13709	1	50.426	ADTTTPTANAFESPYTQMDSK(1)SAK	fs(1)h	TRUE	1	-0.461288	-0.924803	0.00222672	-2.0895	-2.21686	0.0509157	0.213846	-4.13144	0.10605	0.208082	0.253213
Q9VZ00.18	Q9VZ00	1	40.3494	SGPPVVNGANSK(1)MSAQR	CG1737	TRUE	1	-0.455587	-1.18894	0.277763	-6.90099	-1.38385	0.196454	0.40995	-5.30461	0.203302	0.329216	0.476451
A1A708.1	A1A708	1	83.2047	HIDADNEDDKSSTTASQPTK(1)IK	CG4951	TRUE	2	-0.454039	-1.13327	0.225192	-1.57286	-1.48904	0.167265	0.381537	-5.17313	0.189212	0.304922	0.444012
Q1LZ24	Q1LZ24	0.92094	10.6627	K(0.079)K(0.921)FELANHIK	CG1603	TRUE	2	-0.452322	-1.24323	0.338582	-1.08149	-1.27395	0.231437	0.446343	-5.43504	0.22135	0.355054	0.515845
Q9VRV5.2	Q9VRV5	1	52.2982	AAATAELLAHQLEENEAK(1)R	D19A	TRUE	3	-0.451461	-1.29762	0.394701	-0.375442	-1.18849	0.262047	0.480843	-5.53116	0.23846	0.37986	0.546286
Q8MSU4	Q8MSU4	1	69.2029	TLK(1)LQEITKPLPR	Sym	TRUE	1	-0.445705	-1.04081	0.1494	-2.37674	-1.66834	0.126152	0.326677	-4.93571	0.162006	0.267156	0.397433
Q8I937.4	Q8I937	1	183.268	SSTASVGK(1)FQNK	CG32409	FALSE	0	-0.444502	-1.34593	0.456928	-2.9268	-1.09843	0.297712	0.519622	-5.62703	0.257691	0.404671	0.583582
A0A0B4KFE9.10	A0A0B4KFE9	1	52.3906	SNRNPEEFK(1)R	Mgtor	TRUE	1	-0.443303	-0.939366	0.0527603	-7.09178	-1.99064	0.0744863	0.254639	-4.47465	0.126281	0.222693	0.316219
A0A0B4KFM5.5	A0A0B4KFM5	1	90.4121	SANK(1)SPLIISQK(1)IIK	Rcd1	TRUE	3	-0.437677	-1.09769	0.222335	-4.28804	-1.47717	0.170358	0.384668	-5.18826	0.190765	0.296293	0.460877
M9MRG4	M9MRG4	1	90.0966	QVTK(1)QSPVQGPPPPYPHSQLSQSPIPSK(1)R	Utx	FALSE	0	-0.436437	-0.87166	-0.00121334	1.24104	-2.23377	0.0494759	0.212863	-4.10529	0.105563	0.195381	0.269268
Q9VGL0.4	Q9VGL0	1	47.3921	NDTLASGGSSPENSPENVAK(1)IQR	CG14712	TRUE	1	-0.436023	-1.07471	0.202663	-1.99289	-1.52073	0.159239	0.369603	-5.13233	0.183293	0.28672	0.448823
A0A0B4JD39.4	A0A0B4JD39	1	62.6114	VNAASTPLVSPAGSFSTATVK(1)PR	ttk	FALSE	0	-0.435678	-0.916173	0.044817	-1.31087	-2.01979	0.070951	0.249198	-4.43119	0.123582	0.215705	0.315782
Q9VM69.4	Q9VM69	1	62.9238	SEVFTYQPEADNTLNVK(1)K	nop5	TRUE	2	-0.435511	-0.993757	0.122734	-2.26742	-1.73782	0.112824	0.308578	-4.8397	0.15303	0.250609	0.386643
Q7KND8.1	Q7KND8	1	131.223	LK(1)FDESTLK	Mad1	FALSE	0	-0.428494	-0.932038	0.0750513	-0.216981	-1.89555	0.0872037	0.275347	-4.61458	0.13655	0.226052	0.351581
Q9VZ00.10	Q9VZ00	1	139.98	KDTPAGK(1)LK	CG1737	FALSE	0	-0.427725	-1.71263	0.857185	-0.974127	-0.741517	0.475402	0.680689	-5.94542	0.337567	0.576824	0.727564
Q9V460.2	Q9V460	1	59.4177	DREILGK(1)TIK	Spt5	TRUE	2	-0.427578	-0.865797	0.0106405	-2.69324	-2.17347	0.0547968	0.219493	-4.19824	0.108851	0.196726	0.288881
Q9VNP3.2	Q9VNP3	1	66.8264	LEPHPLAAATAMPSQK(1)IK	Mes2	TRUE	3	-0.427138	-1.0985	0.244224	-2.14117	-1.41723	0.186753	0.400444	-5.26356	0.198588	0.301389	0.48835
Q9VKD3	Q9VKD3	1	50.387	HVITTQTEHK(1)CVLDSCR	Nfs1	TRUE	3	-0.427085	-1.04129	0.187125	-3.48463	-1.54891	0.152386	0.359351	-5.09561	0.178209	0.275732	0.447764
Q9VUN7.1	Q9VUN7	1	74.1501	ANASEK(1)LGVIRPR	CG7275	TRUE	3	-0.427052	-0.969011	0.114907	-4.10265	-1.75527	0.109683	0.307122	-4.81527	0.152308	0.243297	0.389126
Q9VQD7	Q9VQD7	1	131.037	AK(1)FLGINR	ND-B17.2	TRUE	3	-0.426382	-2.43638	1.58362	-0.619392	-0.472533	0.646671	0.791439	-6.1115	0.39249	0.902332	0.830384
Q6NP69.4	Q6NP69	1	121.83	LDQDNVHK(1)LQK	gfzf	TRUE	3	-0.425546	-1.14281	0.291716	-3.28147	-1.3216	0.215685	0.427812	-5.37941	0.212161	0.321994	0.520606
Q9VM95	Q9VM95	1	85.5355	NVK(1)LLSEQSDRYK	Aatf	FALSE	0	-0.425316	-0.994799	0.144167	-1.25394	-1.66364	0.127101	0.327787	-4.94212	0.162556	0.255653	0.415892
Q9VFE7.1	Q9VFE7	1	125.737	LNQK(1)LEALSAR	Nup93-2	FALSE	0	-0.422331	-0.886342	0.041679	-0.605918	-2.02747	0.070046	0.24899	-4.4197	0.123479	0.208304	0.325364
Q9VZ00.17	Q9VZ00	1	147.18	SLSAAVNHNNTTAGNPAK(1)R	CG1737	FALSE	0	-0.418558	-1.0554	0.21828	-3.40138	-1.46405	0.173837	0.387327	-5.20491	0.192083	0.28589	0.480791
Q9V4D4.3	Q9V4D4	1	118.278	NIVSLSSNEPLK(1)K	Taf3	TRUE	2	-0.418314	-0.937791	0.101162	-2.58251	-1.79377	0.103035	0.298283	-4.76093	0.147925	0.233204	0.386471
Q9VWP5.8	Q9VWP5	1	67.9993	YTSVIVEK(1)PLTIGGK	htk	FALSE	0	-0.418008	-0.972822	0.136805	-1.38203	-1.67829	0.124159	0.324628	-4.92208	0.16099	0.249068	0.418095
Q9V4C8.10	Q9V4C8	1	108.47	TLISNQSGVK(1)MLR	Hcf	FALSE	0	-0.416641	-1.3516	0.518315	-3.25982	-0.99266	0.344244	0.558573	-5.73205	0.277008	0.419722	0.641268
Q9Y0Z1.7	Q9Y0Z1	1	119.991	NTTPILVSTPSGLQTVHVATTPNQAGGSASPTVAK(1)K	CG11970	TRUE	3	-0.415448	-0.959547	0.128651	0.665937	-1.70086	0.119745	0.317341	-4.89103	0.157376	0.244258	0.414061
B7Z0I8.12	B7Z0I8	1	43.2974	NIMVPNEPASTVLK(1)SRK	CG42232	TRUE	2	-0.413828	-0.946564	0.118908	-6.25062	-1.73037	0.11419	0.310849	-4.8501	0.154156	0.239156	0.407399
Q9VK59.7	Q9VK59	1	96.6404	TGPQLQK(1)SGPLAPR	CG5787	FALSE	0	-0.411905	-0.929838	0.106027	-2.68461	-1.77155	0.106825	0.303283	-4.79236	0.150404	0.232511	0.398021
Q9VJ74.4	Q9VJ74	1	51.6953	GLEK(1)LGYNSCTLHGGK	CG10333	TRUE	2	-0.407985	-1.0823	0.266327	-2.89473	-1.34776	0.207419	0.420882	-5.34826	0.208724	0.302713	0.526361
Q7K2K2	Q7K2K2	1	84.1687	FSPASK(1)LIIPVSSR	CG10265	TRUE	3	-0.40712	-1.06638	0.25214	-0.885769	-1.37561	0.198914	0.412696	-5.31464	0.204664	0.295956	0.518171
Q6IDF5	Q6IDF5	1	121.864	KHEATLK(1)LR	ND-B15	FALSE	0	-0.407058	-1.31529	0.501174	-0.703266	-0.998364	0.341604	0.557265	-5.7266	0.276359	0.407725	0.645828
Q9V3B6	Q9V3B6	1	74.4602	AIEANNAGGGSSAAK(1)R	c12.1	TRUE	1	-0.406652	-1.15141	0.338105	-0.952964	-1.21629	0.251751	0.470434	-5.50043	0.233297	0.334337	0.570695
X2JGB3	X2JGB3	1	83.8231	NDK(1)LENHLAEAIEK	Bre1	FALSE	0	-0.406387	-1.14242	0.329648	-3.02341	-1.2299	0.24683	0.463031	-5.48519	0.229626	0.330422	0.566342
Q7JQY8	Q7JQY8	1	76.5863	QQTPAK(1)ILNHTDIPLGIK	CG30020	TRUE	1	-0.404233	-1.63925	0.830788	-0.899136	-0.7291	0.482636	0.685115	-5.95457	0.339762	0.554427	0.744919
Q9VF03.1	Q9VF03	0.996705	24.8071	LDQYAK(0.997)K(0.003)PAAMR	mor	FALSE	0	-0.399089	-1.97673	1.17856	-4.34127	-0.563495	0.585488	0.760904	-6.06301	0.377347	0.708238	0.807642
Q7K180	Q7K180	1	45.8792	LNK(1)LSVHESR	Map60	TRUE	3	-0.398981	-0.88028	0.0823192	-3.92823	-1.84657	0.0945184	0.286807	-4.68548	0.142233	0.216066	0.390167
Q86BS3.1	Q86BS3	1	102.061	ILQLSK(1)SGDLK	Chro	TRUE	1	-0.397614	-1.00291	0.207686	-5.14158	-1.46326	0.17405	0.387327	-5.20592	0.192083	0.271732	0.498978
Q0E8X7	Q0E8X7	1	60.4896	AAAEK(1)PAGRPMR	roh	TRUE	3	-0.39713	-0.959536	0.165276	-4.68277	-1.57294	0.14675	0.356371	-5.06399	0.176732	0.252476	0.466683
E2QD64	E2QD64	1	88.0206	TQSGSAAAAK(1)TADR	NO66	TRUE	1	-0.39666	-0.885644	0.0923233	-4.32516	-1.80698	0.10084	0.29647	-4.74215	0.147025	0.219515	0.402514
Q8INM3.4	Q8INM3	1	84.1808	TAEYYLAYCHNLLEAANEAK(1)LK	sle	FALSE	0	-0.395687	-1.00295	0.211572	-5.13981	-1.45147	0.177231	0.389538	-5.22079	0.19318	0.272611	0.504263
O44081.2	O44081	1	164.423	KPAAQEVSPTNGSSEPSK(1)R	Nop60B	FALSE	0	-0.395078	-1.12657	0.33641	-4.44829	-1.20311	0.256592	0.476187	-5.51506	0.236151	0.328381	0.584259
Q8I937.1	Q8I937	0.999081	30.3609	ELDK(0.999)YK(0.001)PITVEK	CG32409	TRUE	3	-0.394774	-1.0151	0.225547	-4.4309	-1.41763	0.186641	0.400444	-5.26307	0.198588	0.278475	0.51548
P56538	P56538	1	143.974	LNQAQPATVTTK(1)LR	eIF6	FALSE	0	-0.394115	-0.833419	0.0451891	-1.20477	-1.99842	0.0735267	0.253536	-4.46307	0.125734	0.197213	0.357478
A0A0B4LGV6.1	A0A0B4LGV6	1	69.1479	YSATCHFCEK(1)VLQNTALSR	Ibf1	TRUE	1	-0.392429	-1.20191	0.417048	-2.85496	-1.07991	0.305493	0.524212	-5.64603	0.259967	0.363391	0.627913
Q9VM95.1	Q9VM95	1	80.9162	QPQTVAEK(1)VSK	Aatf	TRUE	2	-0.392059	-0.902083	0.117965	-0.641502	-1.71234	0.117555	0.314123	-4.87514	0.15578	0.228961	0.431996
Q9W0A8	Q9W0A8	1	94.4435	KPQSVLAK(1)LSAK	RpL23A	TRUE	1	-0.391987	-1.11811	0.33414	-6.19788	-1.20251	0.256814	0.476187	-5.51573	0.236151	0.325974	0.586919
Q9VXK5.4	Q9VXK5	1	64.1031	LQEVNVRPIK(1)K	CG8939	TRUE	1	-0.391558	-1.05911	0.275998	-3.42052	-1.30659	0.220549	0.434746	-5.39709	0.215599	0.29968	0.553278
Q7JNE1.7	Q7JNE1	1	96.0149	EQIIYEVK(1)NAPR	prod	TRUE	1	-0.390765	-0.835572	0.054042	-4.67723	-1.95692	0.0787826	0.261439	-4.5246	0.129653	0.199683	0.370479
Q9VF03.5	Q9VF03	1	82.9999	FDFSIGK(1)NPTR	mor	TRUE	2	-0.388981	-0.957589	0.179627	-4.7456	-1.52386	0.158464	0.368451	-5.12827	0.182722	0.25526	0.488414
O46307	O46307	1	91.6364	GMQQIIGEK(1)LK	CG11417	TRUE	3	-0.386601	-1.15352	0.380319	-2.9028	-1.1229	0.287665	0.508799	-5.60155	0.252323	0.344287	0.61774
O02193.4	O02193	1	231.06	SHAELTATQAALEK(1)EHESITK	mof	FALSE	0	-0.386398	-1.02673	0.253936	-0.0674063	-1.34418	0.208533	0.422495	-5.35254	0.209524	0.287459	0.545671
Q8MLW2.9	Q8MLW2	1	129.819	DLATHVK(1)STVQK	dom	FALSE	0	-0.386213	-1.01727	0.244848	-3.30639	-1.36328	0.202642	0.416298	-5.32958	0.20645	0.283297	0.539822
P13709.2	P13709	1	107.026	LQDVTGQLGASK(1)K	fs(1)h	TRUE	3	-0.385912	-1.00195	0.230126	-4.29942	-1.39544	0.19304	0.406028	-5.29043	0.201357	0.276553	0.530056
H0RNN8.8	H0RNN8	1	105.649	QANEVLSK(1)FAMTK	CG13096	TRUE	2	-0.383441	-1.02967	0.262788	-5.28216	-1.32173	0.215642	0.427812	-5.37925	0.212161	0.290106	0.555298
Q9W255.3	Q9W255	1	84.6583	SSGNPK(1)YAHLSR	qkr58E-1	FALSE	0	-0.383348	-1.16449	0.397797	-2.32184	-1.09318	0.299902	0.52009	-5.63244	0.257923	0.350673	0.630233
Q9VWF8.2	Q9VWF8	1	90.6291	SEVVQVIK(1)NPAK	CG14210	FALSE	0	-0.382517	-0.929275	0.164241	-2.64309	-1.55842	0.150133	0.357242	-5.08313	0.177163	0.245451	0.484159
Q9VKD8.4	Q9VKD8	1	73.7813	NVPGVSGSAIAK(1)FK	CG6686	TRUE	2	-0.382451	-0.898286	0.133384	-1.34776	-1.65156	0.129575	0.330955	-4.95857	0.164127	0.231569	0.457703
M9PFZ1.9	M9PFZ1	1	207.246	SSPK(1)LSEILQFYQTK	Nopp140	TRUE	1	-0.381037	-1.0672	0.305129	-0.0836239	-1.23699	0.244298	0.461065	-5.4772	0.228651	0.308035	0.584487
Q8SX89	Q8SX89	1	69.5219	SIRPIDSLTPSK(1)IGTYR	kuk	TRUE	1	-0.379295	-0.883585	0.124995	-1.54528	-1.67543	0.124728	0.325348	-4.926	0.161347	0.226387	0.45405
A0A0B4K6N1.2	A0A0B4K6N1	1	91.1782	HAQKEDENDVLTK(1)K	RpS8	TRUE	3	-0.376811	-0.91358	0.159957	-5.15559	-1.56375	0.148885	0.356371	-5.07612	0.176732	0.240967	0.487888
Q9VG78.2	Q9VG78	1	106.291	EIIINK(1)NMASPK	pps	TRUE	1	-0.375096	-0.922554	0.172362	-4.67327	-1.52623	0.15788	0.367737	-5.12519	0.182368	0.245766	0.500375
Q9VC94.12	Q9VC94	1	90.1504	TTIEETSAQK(1)K	Rrp5	FALSE	0	-0.375065	-1.13184	0.381709	-3.50161	-1.104	0.295401	0.518942	-5.62127	0.257354	0.339732	0.632951
Q9VKJ1.4	Q9VKJ1	1	111.831	NSPAPSPGK(1)FSVSDIAR	CG4751	FALSE	0	-0.373502	-0.840985	0.0939801	0.826292	-1.77975	0.105413	0.30232	-4.78079	0.149927	0.209863	0.431567
Q9VGF7.2	Q9VGF7	1	43.3824	TLK(1)HEGPTAFFK	GC1	TRUE	3	-0.372902	-1.17764	0.43184	-2.84986	-1.03221	0.326247	0.54567	-5.69377	0.270609	0.361266	0.658568
M9PGL7.2	M9PGL7	1	57.8586	MNHVK(1)NNFR	Tom40	TRUE	3	-0.372767	-0.834201	0.0886665	-4.27148	-1.79953	0.102074	0.297185	-4.75276	0.14738	0.207148	0.427125
Q8IRG6.11	Q8IRG6	1	47.8938	RNAVLESK(1)LR	dre4	TRUE	2	-0.372375	-0.850452	0.105702	-1.44735	-1.73505	0.113329	0.309142	-4.84356	0.15331	0.214619	0.444488
Q9VWP5.1	Q9VWP5	0.99992	40.9481	ELAVKEEPLK(1)IEPK	htk	TRUE	1	-0.369178	-0.89339	0.155035	-3.68621	-1.56876	0.147716	0.356371	-5.06951	0.176732	0.23533	0.493596
A0A0B4LHF7	A0A0B4LHF7	1	101.644	VGGGGFGFYK(1)K	pit	FALSE	0	-0.366108	-0.88724	0.155023	-2.39497	-1.56492	0.14861	0.356371	-5.07457	0.176732	0.233947	0.4976
A8JUY5	A8JUY5	1	105.975	MDCDYSK(1)FLYK	sd	TRUE	2	-0.365535	-1.54625	0.815178	1.70042	-0.689627	0.506087	0.699637	-5.98272	0.346964	0.530047	0.779622
Q9VM51	Q9VM51	1	72.8912	LQSAPEGTYK(1)HGIR	MME1	TRUE	2	-0.364206	-0.860614	0.132201	0.139307	-1.63433	0.133179	0.333704	-4.98193	0.16549	0.222848	0.479859
A0A0B4KFE9.23	A0A0B4KFE9	1	136.106	QLGSQQSTKPSTSSVAEK(1)GNISESSPR	Mgtor	FALSE	0	-0.363775	-0.953991	0.226441	-5.82733	-1.37294	0.199716	0.412851	-5.31789	0.204741	0.264961	0.556555
Q9VI18.1	Q9VI18	1	95.3614	EIEKYENK(1)LR	CG1024	TRUE	1	-0.361949	-1.04313	0.319237	-5.59428	-1.18362	0.263887	0.480884	-5.53649	0.23848	0.305799	0.617423
Q9W3W6	Q9W3W6	1	62.1402	SELESSTGPPSVTQK(1)IR	sov	TRUE	2	-0.36142	-0.827484	0.104644	-2.13052	-1.72742	0.114734	0.311052	-4.85421	0.154257	0.209226	0.45725
P05552.1	P05552	1	115.637	DQKPYFYEPPLK(1)R	Adf1	TRUE	2	-0.361352	-0.819779	0.0970742	-2.09105	-1.75586	0.109578	0.307122	-4.81443	0.152308	0.205798	0.449781
Q9VAA9.4	Q9VAA9	1	170.01	SKPTAAVTPIQK(1)R	Jasper	TRUE	1	-0.357073	-1.07318	0.359035	-1.28882	-1.11073	0.292629	0.51551	-5.61428	0.255652	0.321476	0.644816
Q7KM15.1	Q7KM15	1	56.0867	IVHSTPATDDK(1)K	bic	TRUE	1	-0.356786	-1.04009	0.326522	-5.52054	-1.16311	0.271737	0.490462	-5.55875	0.24323	0.306751	0.628221
A1Z8M2.3	A1Z8M2	1	66.5043	NSK(1)LEQQRK	tou	TRUE	2	-0.35642	-1.10906	0.396221	-0.0255872	-1.05488	0.316252	0.535041	-5.67129	0.265337	0.337877	0.66344
Q9VF03.7	Q9VF03	1	42.0154	NDDDDEDLTRDLDDPPAEPNVQEVHK(1)ANAALQSTASPAPGGK	mor	TRUE	3	-0.354682	-0.967425	0.258062	-4.95707	-1.28941	0.226227	0.44092	-5.41716	0.218661	0.275074	0.590295
Q9VT61.6	Q9VT61	1	58.3699	IQQLK(1)SSLRR	Ciz1	TRUE	1	-0.35304	-1.00834	0.302257	-2.17956	-1.2001	0.25771	0.476187	-5.5184	0.236151	0.294177	0.619591
Q9V726	Q9V726	0.995109	23.0845	DNSLDEIELADVK(0.005)PIK(0.995)K	Cpsf160	FALSE	0	-0.352221	-0.856902	0.15246	-0.136692	-1.55463	0.151027	0.358081	-5.08811	0.177579	0.226562	0.513861
Q8INM3.41	Q8INM3	1	70.6216	TNAGYVTVVDEPPTK(1)VPK	sle	FALSE	0	-0.350818	-0.810534	0.108899	-6.4686	-1.69989	0.119932	0.317341	-4.89237	0.157376	0.206377	0.475198
P05389	P05389	1	47.0987	LSSMPVGGGGAVAAADAAPAAAAGGDK(1)K	RpLP2	TRUE	3	-0.350629	-0.856181	0.154923	-7.34689	-1.54494	0.153336	0.360326	-5.10081	0.178693	0.226953	0.518159
Q8IMV6.8	Q8IMV6	1	88.5961	SNDYSASSSSK(1)R	Saf-B	TRUE	3	-0.350512	-1.4097	0.70868	-3.62627	-0.737153	0.477936	0.681091	-5.94865	0.337766	0.475494	0.771997
Q9Y105	Q9Y105	1	64.4846	IK(1)FISHHR	GlnRS	TRUE	3	-0.350453	-1.03086	0.329953	-1.21475	-1.14734	0.277901	0.500903	-5.57568	0.248408	0.305449	0.638424
Q9VT19.1	Q9VT19	1	85.5541	TAAK(1)FDGSQAATAAK	CG3335	FALSE	0	-0.349462	-0.965066	0.266143	-3.00264	-1.26453	0.234664	0.451251	-5.44588	0.223784	0.276358	0.602553
M9PE12.5	M9PE12	1	75.2264	LLLAQQQQQSTSSSPATSSSPVQK(1)IVSK	E(bx)	TRUE	3	-0.349017	-1.0654	0.36737	-3.91309	-1.08525	0.303234	0.521901	-5.64058	0.258821	0.321602	0.659374
O16797.1	O16797	1	105.521	LK(1)FIDTSSK	RpL3	TRUE	2	-0.348654	-0.935935	0.238627	-2.40394	-1.32245	0.215411	0.427812	-5.3784	0.212161	0.263643	0.585519
Q9W1V3.4	Q9W1V3	1	59.3561	SK(1)LAAAVLGGVEQIHMPPGSK	Fib	TRUE	3	-0.348492	-1.38388	0.686893	-3.71839	-0.749757	0.47064	0.678208	-5.93928	0.336337	0.464807	0.769014
Q0E8J0.3	Q0E8J0	1	66.2888	SSLGAANDSLLK(1)PLK	MEP-1	TRUE	2	-0.34763	-1.00083	0.305566	-3.59753	-1.18551	0.263173	0.480884	-5.53443	0.23848	0.293234	0.628722
P13709.6	P13709	1	98.9426	LVQTFK(1)ANEQNLK	fs(1)h	TRUE	3	-0.347131	-0.823346	0.129085	-2.00163	-1.62375	0.135434	0.336171	-4.99619	0.166714	0.213783	0.499569
P54397.1	P54397	0.999999	61.613	GKPFK(1)FALGGGEVIK	Fkbp39	FALSE	0	-0.346596	-1.13614	0.442943	-2.29342	-0.977866	0.351161	0.563817	-5.74605	0.279608	0.354441	0.695783
X2JAA8.3	X2JAA8	1	111.936	ALVPSDQAEQATVAK(1)R	wapl	TRUE	1	-0.345343	-0.8686	0.177914	-3.28158	-1.47016	0.17221	0.386814	-5.19717	0.191829	0.234901	0.544726
A0A0B4LEY9.1	A0A0B4LEY9	1	108.977	LLQNADK(1)AER	Non1	FALSE	0	-0.34526	-0.992203	0.301682	-3.44267	-1.18881	0.261929	0.480843	-5.53081	0.23846	0.290426	0.629683
A0A0B4KFZ9.1	A0A0B4KFZ9	1	143.887	GLGK(1)GGAK(1)R	His4r	TRUE	2	-0.342282	-1.04003	0.355469	0.448664	-1.09273	0.300089	0.52009	-5.6329	0.257923	0.313236	0.662326
A0A0B4KFZ9.5	A0A0B4KFZ9	1	143.887	GLGK(1)GGAK(1)R	His4r	TRUE	2	-0.342282	-1.04003	0.355469	0.448664	-1.09273	0.300089	0.52009	-5.6329	0.257923	0.313236	0.662326
Q9VWP5.18	Q9VWP5	1	61.7316	LSTPPQAINASK(1)QPPASHIVGSPFIETR	htk	TRUE	3	-0.340558	-0.892615	0.211499	-1.25697	-1.37416	0.19935	0.412738	-5.31641	0.204685	0.24783	0.577402
M9NE89.10	M9NE89	1	124.923	ANELNNK(1)YNQANADRK	Lam	FALSE	0	-0.339762	-1.09299	0.413464	-5.35712	-1.0048	0.338643	0.555147	-5.72043	0.275308	0.33814	0.692188
Q8MSW9.1	Q8MSW9	1	126.948	LQTEYLDSVGK(1)LRR	U3-55K	FALSE	0	-0.338695	-0.85974	0.18235	-0.638973	-1.44798	0.178181	0.390287	-5.22518	0.193551	0.233908	0.557533
Q9VXK5.5	Q9VXK5	1	57.3483	SSLLHPEK(1)QK	CG8939	TRUE	2	-0.337208	-0.899822	0.225407	-2.53542	-1.33511	0.211382	0.426309	-5.36337	0.211415	0.25257	0.592117
Q9VXK5.1	Q9VXK5	0.998107	27.2213	SSLLHPEK(0.002)QK(0.998)R	CG8939	TRUE	1	-0.335654	-0.897965	0.226658	-2.53833	-1.32967	0.213105	0.427238	-5.36984	0.211876	0.252434	0.595169
Q9V3E7.4	Q9V3E7	1	99.8021	GGVAAGAVQK(1)AK	Ref1	FALSE	0	-0.335627	-1.16914	0.497888	-1.44929	-0.89696	0.390784	0.598388	-5.81956	0.296752	0.374183	0.72953
A0A0B4K7G4.15	A0A0B4K7G4	1	138.08	ATNGEEK(1)PLAK	mod	FALSE	0	-0.335084	-1.07081	0.400637	-4.33792	-1.01454	0.334197	0.552679	-5.71102	0.274084	0.330281	0.692629
M9PBH8.9	M9PBH8	1	151.699	LFEDNLNDSVK(1)LTPAK	indra	TRUE	2	-0.332281	-0.960768	0.296206	-3.65163	-1.17771	0.266129	0.483638	-5.54293	0.239846	0.282141	0.644123
Q86BP6.3	Q86BP6	1	70.3351	QAFLQSGVPDK(1)IRQEQIR	elg1	FALSE	0	-0.331248	-0.980592	0.318096	0.640521	-1.13634	0.282264	0.50561	-5.58738	0.250742	0.291505	0.657704
Q9V406.5	Q9V406	1	147.754	QCRPGVIVAK(1)QLPSS	crp	TRUE	2	-0.328819	-0.781615	0.123977	0.730599	-1.61765	0.136751	0.337687	-5.0044	0.167466	0.20327	0.51985
A8DYI6.1	A8DYI6	1	62.3026	AQSK(1)LNDLAGK	Phb2	FALSE	0	-0.32645	-1.34069	0.687787	-5.43922	-0.716979	0.489764	0.688326	-5.96336	0.341355	0.455313	0.79213
Q7K180.2	Q7K180	1	88.6806	TTIQLPDSLK(1)R	Map60	TRUE	2	-0.325999	-0.825751	0.173754	-2.34101	-1.45308	0.176792	0.389538	-5.21876	0.19318	0.22435	0.568426
P05205.1	P05205	1	74.9528	VSDAEEEEEEYAVEK(1)IIDRR	Su(var)205	TRUE	1	-0.32271	-0.816865	0.171446	-6.69405	-1.45472	0.176349	0.3895	-5.2167	0.193161	0.221837	0.571212
Q9VQ58.1	Q9VQ58	1	69.716	LQASPVQVATQGQGSPTK(1)K	CG15356	TRUE	3	-0.322642	-0.807229	0.161945	-5.86952	-1.48313	0.1688	0.382806	-5.18067	0.189841	0.217542	0.563271
Q9VKC1	Q9VKC1	1	113.889	TVSVLK(1)HR	RpL7-like	TRUE	2	-0.321985	-1.09282	0.448846	-1.84948	-0.930479	0.374	0.583707	-5.78974	0.289472	0.346043	0.728569
Q0E9B6.1	Q0E9B6	1	77.8945	SRDVGLGFK(1)TPR	RpS11	TRUE	2	-0.32188	-1.10663	0.462867	-1.72021	-0.913679	0.382346	0.59025	-5.8048	0.292717	0.35229	0.73384
P17336.6	P17336	1	111.489	GTPDGYCHMNGYGSHTFK(1)LINAK	Cat	FALSE	0	-0.321011	-0.89132	0.249298	-0.365793	-1.25383	0.238369	0.455067	-5.45811	0.225677	0.256024	0.631088
P05205	P05205	1	135.583	GVDQAEMVPSSVANEK(1)IPR	Su(var)205	FALSE	0	-0.320802	-0.745384	0.10378	-7.24462	-1.68308	0.12321	0.324069	-4.91551	0.160712	0.190604	0.51083
P25007.2	P25007	1	110.801	SIYGNK(1)FPDENFELK	Cyp1	TRUE	1	-0.318549	-1.13164	0.494541	-3.56125	-0.872706	0.403254	0.611117	-5.84055	0.303065	0.365014	0.748785
Q7JNE1.1	Q7JNE1	1	204.362	LINGELPVK(1)R	prod	FALSE	0	-0.318045	-0.816608	0.180518	1.44096	-1.42102	0.18568	0.400089	-5.25886	0.198412	0.223816	0.585375
Q9V468	Q9V468	1	172.627	SSKPSNNSLPGGK(1)K	CG9776	TRUE	1	-0.317879	-1.68969	1.05393	-1.46322	-0.516175	0.616932	0.780844	-6.08924	0.387236	0.615837	0.857671
Q8MLW2.14	Q8MLW2	1	104.446	QSIANGK(1)TEPEEETEAEDPYKVQELIQMR	dom	TRUE	3	-0.317608	-1.22588	0.590669	-3.211	-0.778938	0.454021	0.66226	-5.91703	0.328428	0.407745	0.778188
Q7JVP4.1	Q7JVP4	1	95.8224	LSANLPVK(1)SPK	Br140	FALSE	0	-0.316958	-0.839123	0.205208	-1.84139	-1.35214	0.20606	0.420706	-5.343	0.208637	0.234411	0.606129
Q9Y0Z1.11	Q9Y0Z1	1	96.5442	TTVLPGK(1)PLLLHAK(1)TLK	CG11970	FALSE	0	-0.316662	-0.826078	0.192754	0.84625	-1.38469	0.196204	0.40995	-5.30358	0.203302	0.228688	0.597073
Q8MS38.3	Q8MS38	1	91.207	VLECLSHNEIYK(1)HNR	CG33217	FALSE	0	-0.316561	-1.03039	0.397272	-3.2274	-0.987849	0.346482	0.559019	-5.73662	0.277229	0.320455	0.714958
A8JNU6.3	A8JNU6	1	229.896	SVAAK(1)YENICEEAFALAK	Ogdh	TRUE	1	-0.316268	-0.964095	0.33156	3.49193	-1.08749	0.302289	0.521901	-5.63828	0.258821	0.290824	0.684974
P41073.5	P41073	1	125.111	AAAPAAVASPAAAATSADASPSPAK(1)K	Pep	FALSE	0	-0.315193	-1.02421	0.393828	-5.10105	-0.990255	0.345361	0.558573	-5.73433	0.277008	0.318295	0.715265
A1Z9E2.10	A1Z9E2	1	80.6884	AQVTDVK(1)ILNK	mip120	FALSE	0	-0.310685	-1.05219	0.430822	-3.38111	-0.933329	0.372597	0.583707	-5.78717	0.289472	0.332878	0.735852
Q86BS3.17	Q86BS3	1	194.662	KLNNTDSSLEGSGLNDSMDLEDLEEDLPSHTVK(1)R	Chro	FALSE	0	-0.307579	-1.04744	0.432286	-2.84439	-0.92605	0.376187	0.584836	-5.79374	0.290032	0.332141	0.740292
O44081	O44081	1	76.7593	LDK(1)FGRPNENTPK	Nop60B	TRUE	1	-0.307041	-0.948055	0.333972	-2.2511	-1.06699	0.311013	0.529562	-5.65913	0.26262	0.287765	0.698654
Q9XZ09.2	Q9XZ09	1	74.9664	QVRPIPLGK(1)SFPTAK	Sap130	TRUE	1	-0.306736	-1.02229	0.408819	-2.46648	-0.954886	0.362106	0.572362	-5.76746	0.283846	0.321228	0.732283
A0A0B4K7J2.12	A0A0B4K7J2	1	80.4111	SQIYQQLFTHAEHK(1)LK	Nup358	TRUE	3	-0.303507	-1.93996	1.33295	-5.20952	-0.413137	0.688209	0.819935	-6.13877	0.406622	0.73464	0.892785
A0A0B4KFE9.25	A0A0B4KFE9	1	169.62	NIGTYK(1)QQVTTLEER	Mgtor	TRUE	1	-0.303344	-0.794044	0.187357	-6.96714	-1.37704	0.198484	0.412696	-5.3129	0.204664	0.220286	0.612307
Q9V493	Q9V493	1	59.4177	GADPHLLVGK(1)R	CG11076	TRUE	1	-0.300428	-0.78704	0.186185	0.619249	-1.37527	0.199017	0.412696	-5.31506	0.204664	0.218451	0.615698
Q9VL91.1	Q9VL91	1	44.6119	FSSASNLSK(1)HR	zf30C	TRUE	3	-0.300051	-0.904077	0.303975	-2.28762	-1.10655	0.29435	0.517853	-5.61863	0.256813	0.27116	0.692839
Q9VP13	Q9VP13	1	52.5549	ICFDSHGEK(1)DSR	CRIF	TRUE	2	-0.298168	-0.832807	0.236471	-2.28043	-1.24231	0.242413	0.459123	-5.47119	0.227688	0.240011	0.655382
M9MRC9.3	M9MRC9	0.999882	39.2834	FAELEKEK(1)STK	RpL27A	TRUE	2	-0.298006	-1.25027	0.654255	-4.77525	-0.697106	0.501591	0.696333	-5.97749	0.345325	0.42749	0.814146
Q9VK69	Q9VK69	1	159.519	DAVSDLAQHFLDK(1)IK	CCT4	TRUE	1	-0.297112	-0.881613	0.287388	-1.529	-1.13231	0.283875	0.507477	-5.59164	0.251668	0.262395	0.687887
A4V2K7.7	A4V2K7	1	83.729	SSGGAGSGSGDSVK(1)TPGSAK	D1	TRUE	2	-0.296592	-0.980797	0.387612	-4.58163	-0.965614	0.356966	0.56978	-5.75752	0.282565	0.307154	0.736737
P09180.1	P09180	1	73.3864	SHFANVATK(1)AAANR	RpL4	FALSE	0	-0.295904	-0.983933	0.392126	-5.8294	-0.958016	0.360601	0.570664	-5.76457	0.283004	0.308871	0.739474
M9PBH8.8	M9PBH8	1	55.6486	VFK(1)CHVCEK	indra	TRUE	1	-0.295763	-1.00874	0.417211	-4.37436	-0.924059	0.377174	0.585682	-5.79553	0.290451	0.320069	0.749474
Q9VS55.4	Q9VS55	1	67.5608	IKPAPIIINK(1)QAR	CTCF	FALSE	0	-0.294872	-0.827876	0.238132	-2.16742	-1.23235	0.245956	0.462215	-5.48244	0.229222	0.239277	0.661273
Q8INM3.24	Q8INM3	0.953277	13.0969	SVDFNNDTDDLEVEK(0.047)K(0.953)R	sle	FALSE	0	-0.294167	-0.798845	0.210511	-4.72084	-1.2984	0.223239	0.438198	-5.40667	0.217311	0.226561	0.643324
Q8INM3.29	Q8INM3	0.94806	12.6133	VETQQLIDHPQIEK(0.052)K(0.948)R	sle	TRUE	2	-0.29347	-0.900024	0.313085	-6.00997	-1.07776	0.306404	0.525094	-5.64821	0.260405	0.272295	0.706713
Q9VJ19.1	Q9VJ19	1	63.1836	TEVQHYSGTNIELGTACGK(1)YFR	RpL30	TRUE	1	-0.291812	-0.81702	0.233397	-5.17141	-1.23766	0.244062	0.461065	-5.47646	0.228651	0.235777	0.662622
Q9VHG6	Q9VHG6	1	84.5727	SEYFTK(1)MNEISELKR	Ibf2	TRUE	2	-0.291687	-1.07932	0.495944	-2.12536	-0.824944	0.428607	0.641131	-5.88045	0.31795	0.353584	0.781046
Q9VJ43.1	Q9VJ43	1	149.721	GSLSSK(1)YFDR	ScpX	TRUE	3	-0.291591	-0.940569	0.357387	-1.46758	-1.00086	0.340452	0.55676	-5.72421	0.276108	0.29134	0.730385
E1JH57.6	E1JH57	1	114.496	IISVSPTPVK(1)IK	mars	FALSE	0	-0.289248	-0.773133	0.194637	-0.998729	-1.33155	0.212508	0.427238	-5.36761	0.211876	0.217226	0.638917
O97102.1	O97102	0.999984	48.0369	SDEK(1)KGGETEHINLK	Sumo	TRUE	1	-0.288682	-1.67789	1.10053	-4.27957	-0.462894	0.653331	0.797378	-6.11616	0.395435	0.623646	0.884367
Q9VID9.5	Q9VID9	1	44.2643	NSTSESEVHEEEPQDDDPTLDDLDVGGK(1)R	CG8677	TRUE	3	-0.286845	-0.774715	0.201026	-4.86824	-1.3097	0.219532	0.433495	-5.39344	0.214979	0.219016	0.64731
B7YZV6.2	B7YZV6	1	75.0877	TIALK(1)TTPHLPK	Sfmbt	FALSE	0	-0.286283	-0.892426	0.31986	-0.368352	-1.05208	0.317473	0.536421	-5.67408	0.266022	0.272111	0.720024
Q9VP57.4	Q9VP57	1	163.27	K(1)FNNLLSSGAVTVTGPSQPR	pzg	TRUE	2	-0.285971	-1.33737	0.765424	-3.73161	-0.605879	0.558071	0.741293	-6.0377	0.367622	0.471994	0.84637
Q9VDN4.2	Q9VDN4	1	126.765	SFSQLATLANHK(1)K	CG4360	FALSE	0	-0.28582	-0.780056	0.208416	0.268867	-1.28821	0.226626	0.44092	-5.41854	0.218661	0.221873	0.654236
Q8IPE8.8	Q8IPE8	1	120.77	DTIAQAVAVGLK(1)QGK	Mtpalpha	TRUE	3	-0.28451	-0.889635	0.320615	-3.62972	-1.04733	0.319557	0.538565	-5.67882	0.267085	0.271653	0.722835
O02649	O02649	0.991811	20.832	DQIEDTTSEYEK(0.008)EK(0.992)LQER	Hsp60A	FALSE	0	-0.284372	-0.907259	0.338515	-5.97096	-1.01697	0.333097	0.551548	-5.70866	0.273524	0.279627	0.73153
X2JDP6.6	X2JDP6	0.999958	43.7941	LSLSGGDTTEK(1)FIYKPK	Ndf	FALSE	0	-0.28266	-0.870643	0.305323	-4.5054	-1.07085	0.309354	0.528097	-5.65522	0.261894	0.263958	0.717749
A0A0B4LGR2.1	A0A0B4LGR2	1	42.1722	ASSSHQSAPGGDQLVCAPLK(1)K	ctrip	FALSE	0	-0.280951	-0.933811	0.371909	-1.0473	-0.958605	0.360318	0.570664	-5.76403	0.283004	0.293083	0.750673
Q9V4P1.8	Q9V4P1	1	76.9086	VVTLGK(1)ATLEASPAKPLR	scra	TRUE	3	-0.279274	-0.82435	0.265801	-4.73772	-1.14131	0.280285	0.503828	-5.5821	0.249858	0.244696	0.701018
Q9VXG1.2	Q9VXG1	1	53.9665	TFPQVIALK(1)VHR	hang	FALSE	0	-0.27877	-0.974468	0.416928	-3.61101	-0.892595	0.393008	0.601097	-5.82337	0.298096	0.312314	0.770782
M9PID3.3	M9PID3	1	72.6431	AVALEQMAGLK(1)PK	HIPP1	TRUE	1	-0.277516	-0.709855	0.154824	-4.32023	-1.42986	0.183192	0.397316	-5.24786	0.197037	0.194086	0.624374
Q8INM3.25	Q8INM3	1	79.8049	RQSLHVPSPELAAK(1)NPK	sle	FALSE	0	-0.276241	-0.774517	0.222035	-5.96413	-1.23495	0.245028	0.461126	-5.47951	0.228681	0.223687	0.678072
Q9V9U3.1	Q9V9U3	1	154.988	ATEK(1)YAPEEAKEDVAEAK	CG1910	TRUE	1	-0.275215	-0.933399	0.382969	-0.910094	-0.931439	0.373527	0.583707	-5.78888	0.289472	0.295473	0.7626
Q9VDQ3.2	Q9VDQ3	1	110.843	QFVGPVEVEQRPPEK(1)K	idc	FALSE	0	-0.274655	-0.725989	0.176679	-0.120009	-1.35556	0.205007	0.419902	-5.33889	0.208238	0.202614	0.647103
Q95WY3.6	Q95WY3	1	85.8373	EAIEAAGQEAAITVQSEK(1)K	Nop56	TRUE	2	-0.27329	-0.86302	0.31644	-4.29479	-1.03229	0.326213	0.54567	-5.69369	0.270609	0.264742	0.736283
M9PCF6	M9PCF6	1	89.8266	YGGGLSVTPVAVK(1)K	lilli	TRUE	1	-0.272823	-0.725313	0.179667	0.513272	-1.34308	0.208878	0.422547	-5.35386	0.209549	0.203132	0.652306
Q9VWF8.1	Q9VWF8	0.921695	10.708	SESAPETVPAK(0.922)K(0.078)PAK	CG14210	TRUE	1	-0.272329	-1.13774	0.593079	-3.08532	-0.700975	0.499275	0.693845	-5.97477	0.344092	0.3885	0.827655
Q9VIP0.1	Q9VIP0	1	112.295	VLVLNK(1)FSELQR	nesd	TRUE	2	-0.271345	-0.966705	0.424015	-0.141153	-0.869245	0.405056	0.613145	-5.84351	0.304071	0.312162	0.78253
Q7K0D3.3	Q7K0D3	1	103.88	CISEAQK(1)YASQSQGFAAK	CG12909	TRUE	1	-0.270764	-0.896993	0.355466	-4.20093	-0.963135	0.358149	0.56978	-5.75983	0.282565	0.281128	0.75728
Q05825.2	Q05825	1	115.629	FLSQPFQVAEVFTGHAGK(1)LVPLEQTIK	ATPsynbeta	TRUE	1	-0.268821	-1.08176	0.54412	-4.66708	-0.736603	0.478256	0.681091	-5.94906	0.337766	0.364947	0.820137
A0A0B4KFM5.1	A0A0B4KFM5	1	121.603	SPLIISQK(1)IIK	Rcd1	FALSE	0	-0.268673	-0.777495	0.240149	-0.681313	-1.17622	0.266698	0.484007	-5.54456	0.240029	0.228421	0.701111
Q9V7P1	Q9V7P1	1	70.9771	ALYGQQEQEK(1)PAK	wcd	TRUE	1	-0.266276	-0.980463	0.447911	-2.66121	-0.830519	0.425593	0.63839	-5.87589	0.31659	0.320614	0.796545
P49847	P49847	1	118.079	AIQANQPAQK(1)FVIVTQNSPQQGQAK	Taf6	TRUE	2	-0.264799	-0.790859	0.261261	0.317333	-1.12127	0.288326	0.509287	-5.60326	0.252565	0.23616	0.719412
P35381.8	P35381	1	97.2141	QVAGSMK(1)LELAQYR	blw	TRUE	2	-0.264343	-0.885154	0.356469	-7.88698	-0.9485	0.365191	0.575366	-5.77334	0.285335	0.278696	0.766223
O61345.4	O61345	1	67.1849	KFDK(1)FGGGAGK	peng	TRUE	2	-0.264186	-0.899579	0.371207	-2.96993	-0.926183	0.376121	0.584836	-5.79362	0.290032	0.285241	0.772338
Q9VVU6	Q9VVU6	1	45.6175	DANDVSDDRHAPPATK(1)R	Prp6	TRUE	3	-0.262799	-0.901559	0.37596	-3.76973	-0.916467	0.380952	0.588785	-5.80232	0.29199	0.286753	0.775984
Q9VP57.13	Q9VP57	1	64.3149	LLQGNPVGQSK(1)IAPGTTQSSVQGTQTVQR	pzg	TRUE	1	-0.255668	-0.81785	0.306515	-2.86597	-1.01304	0.334878	0.553114	-5.71247	0.2743	0.252376	0.756013
A1Z909	A1Z909	0.984955	18.1603	VDIDDVPILEGK(0.015)PIK(0.985)K	CG8545	TRUE	1	-0.252483	-0.776129	0.271163	-1.43833	-1.07405	0.307986	0.526555	-5.65198	0.261129	0.235076	0.742784
M9PE12.4	M9PE12	1	119.274	MEQQLK(1)LQR	E(bx)	TRUE	1	-0.251042	-0.953959	0.451876	-4.9531	-0.795556	0.444729	0.653752	-5.90403	0.324208	0.315555	0.815938
Q9W2U8	Q9W2U8	1	91.5493	AGEGEK(1)LTGLSK	Neb-cGP	TRUE	1	-0.25091	-0.76248	0.26066	-5.02601	-1.09255	0.300164	0.52009	-5.63308	0.257923	0.229655	0.739374
Q9VKC1.2	Q9VKC1	1	50.0878	RILQDESVVTQK(1)R	RpL7-like	TRUE	1	-0.248317	-0.757892	0.261259	-1.5352	-1.08549	0.30313	0.521901	-5.64032	0.258821	0.228759	0.743498
H8F4P0.1	H8F4P0	1	87.5679	TSDHDIADK(1)YK	MED1	TRUE	2	-0.244658	-0.950539	0.461223	-1.02261	-0.772073	0.457896	0.666442	-5.92233	0.330502	0.316885	0.826045
M9MSL0	M9MSL0	1	64.3311	GIQNLIGHLTAEK(1)VVPQTK	CG42588	TRUE	1	-0.243642	-0.787798	0.300515	0.545999	-0.997372	0.342062	0.557325	-5.72755	0.276389	0.244284	0.769996
M9PCF6.3	M9PCF6	1	78.0691	RPGVGQQPPPPEK(1)DVNK	lilli	TRUE	2	-0.242422	-1.00676	0.521917	-3.122	-0.706505	0.495976	0.692169	-5.97085	0.34326	0.343128	0.843671
Q9VUB7.2	Q9VUB7	1	75.1019	THAHLMSLDAHK(1)R	Ptip	FALSE	0	-0.239373	-1.00876	0.530016	0.477514	-0.69304	0.504032	0.698413	-5.98034	0.346357	0.345395	0.848744
Q9VWP5.12	Q9VWP5	1	87.2981	LDK(1)DQVQQPVEQK	htk	TRUE	3	-0.239299	-0.76155	0.282952	-3.66348	-1.02068	0.331418	0.549523	-5.70505	0.27252	0.23445	0.767762
A1Z909.3	A1Z909	1	138.899	AGKPSFTEIEQELK(1)K	CG8545	FALSE	0	-0.239229	-1.09026	0.611803	-3.39839	-0.626179	0.545198	0.733772	-6.02497	0.363892	0.382046	0.86492
M9PBH8.11	M9PBH8	1	79.4891	SVFSGQK(1)VFLGR	indra	TRUE	3	-0.234343	-0.82957	0.360884	-5.03201	-0.877001	0.401026	0.609836	-5.83687	0.30243	0.26721	0.807246
Q7K4G8	Q7K4G8	1	126.667	EELVCLFK(1)K	CG12391	FALSE	0	-0.234331	-0.95423	0.485568	0.720344	-0.725083	0.484991	0.686183	-5.95749	0.340292	0.323178	0.84403
Q8INM3.10	Q8INM3	1	139.307	QSFLK(1)SFTTLSK	sle	TRUE	1	-0.234165	-0.794923	0.326593	-4.32181	-0.930199	0.374137	0.583707	-5.79	0.289472	0.251736	0.794363
M9PID3.13	M9PID3	1	56.3391	RAQTPNTGLANGGTQK(1)K	HIPP1	TRUE	2	-0.233629	-0.955924	0.488666	-3.98159	-0.720512	0.487679	0.687114	-5.96081	0.340753	0.324254	0.84555
Q9XZ06.1	Q9XZ06	1	96.4916	FIVANLAK(1)AR	Nup93-1	FALSE	0	-0.231577	-1.41123	0.948078	-4.33944	-0.437291	0.671176	0.806508	-6.1281	0.399963	0.529573	0.911799
Q9Y162	Q9Y162	1	103.563	FPQLFTGK(1)R	Vps4	TRUE	2	-0.231563	-0.733905	0.270779	0.16764	-1.02683	0.328652	0.547616	-5.69905	0.271574	0.225512	0.772848
Q9VC94.10	Q9VC94	1	98.9426	TAGTEVAPVK(1)AK	Rrp5	TRUE	3	-0.229994	-0.770279	0.310291	-3.35974	-0.948252	0.365312	0.575366	-5.77357	0.285335	0.242546	0.793259
A4V3G8	A4V3G8	1	118.239	GRPGGK(1)TVINDDLTPQPR	ball	FALSE	0	-0.227613	-0.730359	0.275133	-2.49218	-1.0085	0.336947	0.554316	-5.71686	0.274896	0.225694	0.780669
Q9VZ00.2	Q9VZ00	1	131.062	ILNAEMGK(1)K	CG1737	FALSE	0	-0.227412	-0.941162	0.486337	-6.80458	-0.709738	0.494053	0.690214	-5.96855	0.342291	0.320418	0.851845
Q9XZ09.3	Q9XZ09	1	114.721	SFPTAK(1)LNTTSISIR	Sap130	FALSE	0	-0.226416	-0.933431	0.480599	-1.7515	-0.71336	0.491904	0.689396	-5.96596	0.341885	0.317394	0.851602
Q9V9A7	Q9V9A7	1	76.4649	NFTSQVLK(1)GGGQK	Mccc2	TRUE	2	-0.225872	-0.796241	0.344497	-1.07838	-0.882136	0.398373	0.607194	-5.83245	0.301119	0.256051	0.8123
Q9VC94.2	Q9VC94	1	84.237	KAEVVEK(1)ITNGQK	Rrp5	TRUE	2	-0.224231	-0.89115	0.442689	-4.38619	-0.748948	0.471106	0.678208	-5.93988	0.336337	0.299394	0.844701
Q9VZ00.1	Q9VZ00	1	108.697	NIGTGNSVAGDK(1)K	CG1737	TRUE	1	-0.22304	-0.854696	0.408615	-4.7335	-0.786562	0.449742	0.658196	-5.9111	0.326412	0.283564	0.836752
O16797.9	O16797	1	133.862	SLLK(1)HTK	RpL3	TRUE	3	-0.222655	-1.03658	0.591274	-3.16531	-0.609362	0.55585	0.739085	-6.03554	0.366527	0.36539	0.877432
Q9VK59.14	Q9VK59	1	91.0296	NQLQK(1)MNLNNSGSVR	CG5787	FALSE	0	-0.222632	-0.918774	0.473509	-4.11072	-0.712394	0.492477	0.689468	-5.96665	0.341921	0.312513	0.854113
M9PHM6.1	M9PHM6	1	48.5132	GIDINHK(1)YDRK	RpL18	FALSE	0	-0.221643	-1.66878	1.22549	-4.30496	-0.341172	0.740021	0.850838	-6.16706	0.421947	0.649651	0.935446
P05205.4	P05205	1	88.3377	GLEAEK(1)ILGASDNNGR	Su(var)205	TRUE	3	-0.22006	-0.70619	0.266069	-8.10842	-1.00837	0.337009	0.554316	-5.71699	0.274896	0.218234	0.787141
Q7JR58	Q7JR58	1	150.051	AK(1)FGQPEIALGTIPGAGGTQR	Echs1	FALSE	0	-0.219372	-1.2834	0.84466	-0.885606	-0.459257	0.655852	0.798036	-6.1179	0.395762	0.477667	0.911617
Q9Y0Z1.2	Q9Y0Z1	1	123.625	IVFQSLGK(1)AAPK	CG11970	FALSE	0	-0.218999	-0.786416	0.348418	1.58907	-0.859745	0.41003	0.618523	-5.85157	0.306738	0.254726	0.822634
Q9VUV9.2	Q9VUV9	1	67.312	RDEATGEVCSLVGK(1)LDGTR	Brr2	FALSE	0	-0.218742	-0.694035	0.256551	-1.74956	-1.02518	0.329392	0.547737	-5.70066	0.271634	0.213369	0.784339
Q9VEX6.9	Q9VEX6	1	94.7673	TAGEK(1)SGDSQLSR	bor	FALSE	0	-0.216833	-0.705732	0.272065	-8.13558	-0.987954	0.346433	0.559019	-5.73652	0.277229	0.219477	0.794647
Q9VPC1.2	Q9VPC1	1	63.2917	CLDSLK(1)FLSFHNVK	CG4042	TRUE	3	-0.216816	-1.08092	0.647288	0.224436	-0.558927	0.588486	0.763301	-6.06564	0.378536	0.387914	0.891405
Q9W2X6.2	Q9W2X6	1	72.9579	QLLAK(1)YQSQLSSAGDDK	ATPsyndelta	FALSE	0	-0.215933	-0.784508	0.352642	-4.08293	-0.845981	0.41731	0.628102	-5.86311	0.311488	0.255246	0.828027
Q7K0D3.6	Q7K0D3	1	86.6243	AK(1)FENFVGNCMR	CG12909	FALSE	0	-0.213864	-1.18429	0.75656	-2.61466	-0.490914	0.634061	0.785452	-6.10235	0.389521	0.435644	0.907158
P08736.1	P08736	1	52.0261	STTTGHLIYK(1)CGGIDK	eEF1alpha1	FALSE	0	-0.21243	-0.978722	0.553861	-4.16334	-0.617522	0.550667	0.738128	-6.03045	0.366052	0.344005	0.880961
Q7KND8.3	Q7KND8	1	126.067	ELVLK(1)NEASR	Mad1	FALSE	0	-0.211558	-0.746319	0.323203	1.79039	-0.881251	0.398829	0.607194	-5.83321	0.301119	0.240066	0.823272
M9PBZ3.6	M9PBZ3	1	105.863	LILTINK(1)TQPSIK	spen	TRUE	2	-0.209962	-0.820134	0.400209	-2.94723	-0.766512	0.46105	0.668419	-5.9266	0.331482	0.273919	0.849962
A0A0B4KEE4.2	A0A0B4KEE4	1	142.454	SSCDHENCEHAGEEGHVHHLK(1)R	koi	TRUE	2	-0.209891	-1.44274	1.02296	-1.84715	-0.379241	0.712423	0.836916	-6.15275	0.415043	0.553451	0.931303
A0A0B4KFM5	A0A0B4KFM5	1	77.0624	TK(1)FVPHIGRPR	Rcd1	FALSE	0	-0.208956	-1.06125	0.643333	-4.34839	-0.546133	0.596925	0.767474	-6.07289	0.380606	0.382611	0.897794
Q9VJG2.3	Q9VJG2	0.990327	20.1023	EPGVVEDGK(0.01)VTK(0.99)K	CG12288	FALSE	0	-0.20835	-0.984024	0.567324	-4.7546	-0.598334	0.562898	0.743931	-6.04233	0.36893	0.348217	0.88716
Q9V406.6	Q9V406	1	75.7183	LAQDAPLALTTTGK(1)QHAALAELRPFLQLK	crp	TRUE	1	-0.207977	-0.788836	0.372883	-0.325228	-0.797578	0.443607	0.652828	-5.90243	0.32375	0.26076	0.844469
Q9V4D4	Q9V4D4	1	98.631	STLFSSSEKEMTDAGK(1)LK	Taf3	FALSE	0	-0.207072	-1.07264	0.658495	-0.619219	-0.532907	0.605715	0.772025	-6.08022	0.382862	0.388572	0.901392
P13709.3	P13709	1	78.3539	LHPNAAAAAAVASAQAK(1)LVQTFK	fs(1)h	TRUE	3	-0.205981	-0.80611	0.394148	-1.13376	-0.764563	0.46216	0.668968	-5.92808	0.331755	0.269411	0.853009
Q9VRP5.1	Q9VRP5	1	81.865	FGGPGSAK(1)FQQQR	scny	TRUE	2	-0.205879	-0.729554	0.317795	-1.92453	-0.875753	0.401672	0.610117	-5.83794	0.302569	0.235089	0.828792
Q86BS3.7	Q86BS3	1	141.48	VIAAPPAAGIAK(1)R	Chro	FALSE	0	-0.20536	-0.733534	0.322815	0.0606267	-0.8661	0.406698	0.614927	-5.84618	0.304954	0.237109	0.831304
Q9V468.1	Q9V468	1	46.3777	SHIQTSEK(1)IEK	CG9776	FALSE	0	-0.203545	-1.54827	1.14118	0.292115	-0.337175	0.742942	0.851006	-6.16848	0.422031	0.603676	0.941312
Q9V4C8.2	Q9V4C8	1	54.9735	QSGTPIHQK(1)TALYIGGK	Hcf	TRUE	2	-0.203337	-0.781192	0.374518	-4.10506	-0.78384	0.451266	0.659697	-5.91322	0.327157	0.259412	0.850616
M9PI76.7	M9PI76	1	60.6574	TMARPPPAINK(1)AIGK	Taf4	TRUE	2	-0.202643	-0.903779	0.498493	-4.97374	-0.643811	0.534157	0.72481	-6.0136	0.359448	0.314755	0.880672
M9PID3.4	M9PID3	1	42.2093	LNHSAVNVTK(1)FPR	HIPP1	TRUE	1	-0.200364	-0.782944	0.382215	-4.70655	-0.766117	0.461275	0.668419	-5.9269	0.331482	0.261532	0.856386
Q9VFE6.3	Q9VFE6	1	110.756	FLDVLMSGK(1)R	CG3817	FALSE	0	-0.198529	-0.948543	0.551485	-1.60296	-0.589637	0.568492	0.743931	-6.0476	0.36893	0.336697	0.893934
A0A0B4LGV6.2	A0A0B4LGV6	1	110.807	TLTLLK(1)IQK	Ibf1	TRUE	1	-0.196714	-0.738067	0.344638	-2.23496	-0.809443	0.437062	0.64897	-5.89298	0.321837	0.243025	0.849747
A0A0B4KGH5.2	A0A0B4KGH5	1	82.1708	SEEIIVPASIK(1)LEK	Nelf-A	TRUE	3	-0.196553	-1.03933	0.646219	-1.90714	-0.519516	0.614683	0.779699	-6.08746	0.386668	0.378339	0.90878
Q9VXE6.2	Q9VXE6	1	110.159	SLNIPFGGSSTATSYNNSLSSLPNHK(1)RPSLIGK	Nup153	TRUE	1	-0.195934	-0.671721	0.279853	-2.94556	-0.917334	0.380519	0.588785	-5.80154	0.29199	0.213591	0.827525
A0A0B4K7J2.5	A0A0B4K7J2	1	92.1979	EK(1)PAVAVVTASASAPTSVQTAALGFGK	Nup358	TRUE	2	-0.193487	-0.732279	0.345306	-3.70832	-0.799943	0.442297	0.651783	-5.90056	0.323232	0.241876	0.853985
A0A0B4KHW3.4	A0A0B4KHW3	1	123.86	AIK(1)LTVNDLVR	aralar1	FALSE	0	-0.193084	-1.14921	0.763042	-2.99719	-0.449842	0.6624	0.802454	-6.12233	0.397953	0.429225	0.923552
X2JFD6.1	X2JFD6	1	97.9113	NQSTTFIVGAGK(1)FGGK	Mfe2	FALSE	0	-0.192595	-0.920002	0.534812	-1.28848	-0.589791	0.568393	0.743931	-6.04751	0.36893	0.326548	0.896905
A1Z9E2.8	A1Z9E2	1	73.8867	TETPVK(1)TATGSVASASATPGK	mip120	TRUE	1	-0.191941	-0.667103	0.283222	-4.33514	-0.899818	0.389332	0.598242	-5.81705	0.29668	0.213311	0.834384
A1Z830	A1Z830	1	79.0133	DLK(1)YSGLLNPLDTPHHLR	CG12128	TRUE	2	-0.191708	-0.68013	0.296714	-0.865457	-0.874329	0.402411	0.610539	-5.83916	0.302778	0.219263	0.83987
Q8MSW9	Q8MSW9	1	84.2126	SSSFFLK(1)PGAK	U3-55K	TRUE	3	-0.189996	-0.80514	0.425147	-2.12415	-0.688017	0.507058	0.700248	-5.98383	0.347267	0.276151	0.878946
Q8IMV6.3	Q8IMV6	1	50.305	RGAVDDYTAVPTK(1)R	Saf-B	FALSE	0	-0.189911	-0.653727	0.273904	-1.14517	-0.912086	0.383145	0.590793	-5.80622	0.292986	0.208217	0.833443
Q9I7Z8	Q9I7Z8	1	149.07	TPLATAPSANDAFK(1)QLCQTWPSHSAGVAFTR	CG18273	TRUE	1	-0.188599	-1.01599	0.638797	-0.910194	-0.507756	0.622615	0.781494	-6.09368	0.387558	0.371435	0.914513
B7Z0I8	B7Z0I8	0.999962	44.1784	ALPEK(1)DNKR	CG42232	TRUE	3	-0.187723	-0.890528	0.515082	-3.84249	-0.594993	0.565043	0.743931	-6.04436	0.36893	0.315504	0.89838
P54397.2	P54397	0.999849	38.2036	TFDSLLK(1)GKPFK	Fkbp39	FALSE	0	-0.187171	-0.76929	0.394949	-3.60428	-0.716236	0.490203	0.688326	-5.96389	0.341355	0.261326	0.875079
Q9W4C1	Q9W4C1	1	140.139	EK(1)QESFPK	CG15784	TRUE	2	-0.185495	-0.927107	0.556117	-6.30256	-0.557167	0.589642	0.764052	-6.06665	0.378909	0.332925	0.906662
Q9VQZ8	Q9VQZ8	1	109.664	APLQLSSAPAK(1)R	CG15439	TRUE	1	-0.182965	-0.696363	0.330433	-0.457755	-0.793859	0.445672	0.654411	-5.90537	0.324535	0.230475	0.862546
Q7K0D8.4	Q7K0D8	1	90.0503	SVIK(1)FLQDQMGK	Nup50	TRUE	3	-0.182182	-0.741442	0.377078	-4.27831	-0.725642	0.484663	0.686183	-5.95709	0.340292	0.251064	0.87638
P02283.5	P02283	1	161.915	AVTK(1)YTSSK	His2B:CG17949	FALSE	0	-0.181873	-1.17859	0.814844	-1.45522	-0.406468	0.692945	0.822212	-6.14161	0.407751	0.447447	0.935465
Q9VS50.1	Q9VS50	1	76.4173	LRDLIGVVDK(1)ELGYSSYIVPK	eco	TRUE	2	-0.180788	-1.13726	0.775686	0.334111	-0.421043	0.682613	0.81507	-6.13534	0.404209	0.429381	0.933299
Q7KTB7.3	Q7KTB7	1	141.084	ALELSHLK(1)SFVK	MRP	FALSE	0	-0.178836	-1.21501	0.85734	0.645151	-0.384461	0.708671	0.836168	-6.15067	0.414672	0.465162	0.940273
Q94515	Q94515	0.999976	46.1645	IILEKYPQIK(1)K	ifc	FALSE	0	-0.176212	-0.697667	0.345242	-5.6368	-0.752748	0.468918	0.676531	-5.93703	0.335505	0.234092	0.875071
Q9W1A9.11	Q9W1A9	1	155.115	NSAPIGGMTIK(1)R	enok	TRUE	2	-0.175991	-0.805858	0.453877	-0.793862	-0.622401	0.547581	0.735481	-6.02737	0.36474	0.282761	0.899434
Q9VUE5.6	Q9VUE5	1	109.221	NNTDSTVSQPEFFVK(1)QTR	stwl	TRUE	3	-0.173322	-0.771448	0.424803	-3.21509	-0.645494	0.53311	0.724665	-6.0125	0.359376	0.268511	0.896709
A1Z9S6.15	A1Z9S6	1	91.6203	LQSYLSNLSSAEPPPIYK(1)K	Su(var)2-HP2	TRUE	3	-0.1731	-0.644506	0.298306	-2.27471	-0.817958	0.432403	0.643498	-5.88612	0.319123	0.211624	0.864913
Q9W3C1.6	Q9W3C1	1	178.842	SLSLK(1)LISQLQK	l(1)G0020	TRUE	1	-0.17223	-0.772133	0.427673	-0.567467	-0.639525	0.536829	0.726944	-6.01639	0.360506	0.269309	0.8984
Q9VP57.11	Q9VP57	1	63.7269	YAINEDMGQEGSPPLK(1)MQK	pzg	TRUE	1	-0.171967	-0.807344	0.463409	-4.68677	-0.602899	0.559975	0.742683	-6.03953	0.368311	0.285234	0.905093
A1Z7K2	A1Z7K2	1	121.076	NVEYNSALPISQK(1)K	CG30349	TRUE	1	-0.170916	-0.633554	0.291722	-1.49223	-0.822946	0.429691	0.641626	-5.88208	0.318195	0.207688	0.865566
X2JG50.1	X2JG50	1	114.283	IVKPVPHQVVEK(1)R	Elys	FALSE	0	-0.170044	-0.936613	0.596524	-2.24473	-0.49413	0.631868	0.784978	-6.10072	0.389286	0.344129	0.924906
H0RNN8.14	H0RNN8	1	108.977	SASIEGVVK(1)K	CG13096	TRUE	3	-0.169687	-0.806662	0.467288	-2.57303	-0.593412	0.56606	0.743931	-6.04532	0.36893	0.285951	0.907954
Q9VC08.1	Q9VC08	1	95.0939	VLTNSVQK(1)QVPGSAAK	Mink	TRUE	1	-0.168447	-0.74218	0.405286	-2.44695	-0.654008	0.527832	0.720662	-6.0069	0.357391	0.257561	0.897957
Q9W1A9.3	Q9W1A9	1	44.105	QGVSTSSK(1)VNQESSELSTK(1)NR	enok	TRUE	2	-0.168212	-1.31236	0.975938	-3.27702	-0.327494	0.750034	0.853955	-6.17184	0.423493	0.513634	0.952768
Q9W1A9	Q9W1A9	1	64.203	DGNIESPSTSK(1)LCVYNDGNGQRR	enok	TRUE	2	-0.167779	-0.779732	0.444175	-3.80073	-0.610728	0.55498	0.738915	-6.03469	0.366443	0.274719	0.905931
Q8T4G5.17	Q8T4G5	1	75.0178	SIIK(1)CAHEATTSLLTK	Afg3l2	TRUE	1	-0.164071	-0.865475	0.537334	-4.60694	-0.521065	0.613643	0.779126	-6.08663	0.386384	0.314876	0.923003
P15348.13	P15348	1	106.492	ENVLEPLSNGTEK(1)VK	Top2	FALSE	0	-0.164013	-0.726845	0.398819	-4.98763	-0.649127	0.530854	0.723947	-6.01012	0.35902	0.252667	0.901348
O16797.10	O16797	1	83.1621	FQTPADK(1)LAFMGPLKK	RpL3	TRUE	1	-0.163992	-0.990932	0.662948	-5.94602	-0.441752	0.668051	0.804214	-6.12607	0.398826	0.371231	0.935988
Q9V3G1.3	Q9V3G1	1	48.998	GAGSVFK(1)AHVK	RpL8	TRUE	3	-0.163261	-0.899475	0.572953	-3.93517	-0.49398	0.63197	0.784978	-6.1008	0.389286	0.330502	0.927815
Q9VXE6.1	Q9VXE6	1	45.3574	RPSLIGK(1)QTHR	Nup153	TRUE	3	-0.163122	-0.843437	0.517192	-5.34321	-0.534113	0.604911	0.772025	-6.07955	0.382862	0.305408	0.921274
Q86BS3.9	Q86BS3	1	100.554	AVTPEQK(1)ILQLSK	Chro	TRUE	2	-0.160608	-0.699454	0.378238	-5.81509	-0.663946	0.52171	0.714713	-6.00027	0.35444	0.241899	0.900776
H0RNN8	H0RNN8	1	92.8379	PAASGAPVGK(1)K	CG13096	TRUE	1	-0.160064	-2.13778	1.81766	-3.37681	-0.180284	0.860524	0.924836	-6.21109	0.458645	0.887841	0.976243
P52172.3	P52172	1	58.2104	EK(1)AAAGGAVIGSGSGLGSVTK	srp	FALSE	0	-0.157416	-0.836992	0.52216	-3.64901	-0.515989	0.617057	0.780844	-6.08934	0.387236	0.305076	0.926817
A4V2K7.4	A4V2K7	1	42.3548	ANAAPVEK(1)HEDNDDDQDDENSGEEEHSSPEK	D1	TRUE	2	-0.15625	-0.914734	0.602233	-3.556	-0.458886	0.65611	0.798036	-6.11808	0.395762	0.3405	0.936273
Q9VWP5.6	Q9VWP5	1	102.067	TSSIADK(1)VLK	htk	FALSE	0	-0.155452	-0.784219	0.473314	0.226018	-0.550728	0.593886	0.766548	-6.0703	0.380146	0.282267	0.922193
Q86BS3.12	Q86BS3	1	102.577	TIQSFGK(1)IAHGQLQDMPVR	Chro	TRUE	2	-0.151334	-0.765916	0.463247	-5.82917	-0.548514	0.595349	0.767474	-6.07155	0.380606	0.275899	0.924518
A1ZA92	A1ZA92	1	66.6061	RPLSNNVSNPDSSPSQK(1)R	CG8414	TRUE	3	-0.151327	-0.844059	0.541405	-2.85759	-0.48661	0.637003	0.787931	-6.10452	0.390751	0.310982	0.934031
A0A0B4LGG6.5	A0A0B4LGG6	1	178.99	SGK(1)FVLHR	Lpt	FALSE	0	-0.15034	-0.873687	0.573007	1.30309	-0.462976	0.653274	0.797378	-6.11612	0.395435	0.324726	0.937997
M9NE89.3	M9NE89	1	115.574	LNEDLNEALK(1)ELER	Lam	TRUE	2	-0.149061	-0.585794	0.287672	-6.23308	-0.760286	0.464599	0.671031	-5.93134	0.332777	0.196059	0.89202
Q9VUB7.3	Q9VUB7	1	69.8845	LHQHQVVPGQATQPQQSFSQQK(1)PIDPTDPVQVAQVLSR	Ptip	TRUE	1	-0.148933	-0.677161	0.379295	0.164586	-0.628056	0.544016	0.733673	-6.02377	0.363843	0.237133	0.913322
A1Z8U0	A1Z8U0	1	78.6526	ALK(1)WQHLQSK	Prp8	TRUE	3	-0.1478	-0.661714	0.366114	-6.7907	-0.640639	0.536134	0.726747	-6.01567	0.360408	0.230707	0.911983
Q86BS3.8	Q86BS3	1	102.742	KPEMPNTINLK(1)K	Chro	TRUE	1	-0.147256	-0.803931	0.509419	-6.45447	-0.499519	0.6282	0.783326	-6.09796	0.388467	0.294795	0.933832
P35381.11	P35381	0.999986	48.5665	LIK(1)QGDIVKR	blw	TRUE	1	-0.145742	-0.607339	0.315855	-8.25346	-0.703316	0.497876	0.692629	-5.97311	0.343489	0.207221	0.903354
Q9VXG1.6	Q9VXG1	1	55.8436	ATPTAASTAANILDGIHSLK(1)K	hang	TRUE	1	-0.144527	-0.64351	0.354456	-0.729235	-0.645199	0.533294	0.724665	-6.0127	0.359376	0.224004	0.913144
Q2PDY2	Q2PDY2	1	127.021	HPPGTEK(1)PR	Trl	FALSE	0	-0.14385	-1.24915	0.96145	-2.35834	-0.289908	0.777798	0.870292	-6.18399	0.431595	0.496193	0.964498
Q9VEX6.3	Q9VEX6	1	99.5223	LDTFDYGK(1)TCSK	bor	TRUE	3	-0.143832	-0.586737	0.299072	-8.16786	-0.723397	0.485981	0.686183	-5.95872	0.340292	0.198829	0.901417
Q9VRP5.2	Q9VRP5	1	43.2084	SGEDTNGSLQNHIVANAK(1)R	scny	TRUE	1	-0.14112	-0.788773	0.506532	-1.42022	-0.485374	0.637849	0.787931	-6.10515	0.390751	0.290745	0.938516
Q9NHD5	Q9NHD5	1	63.0291	LNTVVFPVSYNDK(1)FYVDVLEAGELAK	san	TRUE	2	-0.140528	-0.824448	0.543392	0.130095	-0.457708	0.656928	0.798086	-6.11863	0.395787	0.307026	0.942662
Q9V9W2	Q9V9W2	1	94.6917	TGEADIFAAK(1)K	RpL6	FALSE	0	-0.138409	-0.616518	0.3397	-4.34705	-0.644863	0.533502	0.724665	-6.01291	0.359376	0.214633	0.916713
Q9Y0Z1.1	Q9Y0Z1	1	94.6162	IIVGNTAISSNK(1)K	CG11970	TRUE	3	-0.138348	-0.715453	0.438756	-1.3979	-0.53401	0.60498	0.772025	-6.07961	0.382862	0.259075	0.932834
P41073.9	P41073	1	51.0043	IAEQLK(1)SIEFDRLK	Pep	TRUE	2	-0.137813	-0.761445	0.48582	-5.4362	-0.492255	0.633146	0.785054	-6.10167	0.389324	0.279962	0.938955
Q9XZ09	Q9XZ09	1	130.954	NASGITLGK(1)MMMAPASSAPGADGSSTSGATVTGFQR	Sap130	TRUE	2	-0.137426	-0.646277	0.371424	-0.95613	-0.601602	0.560804	0.742686	-6.04033	0.368313	0.228434	0.923592
A0A0B4K6W1.5	A0A0B4K6W1	0.999997	55.7811	EIVGK(1)AVDKDNSEEVVR	su(Hw)	TRUE	1	-0.134882	-0.765916	0.496153	-2.31452	-0.476135	0.64419	0.790909	-6.10973	0.392228	0.283285	0.942409
Q7KVX1	Q7KVX1	1	99.5223	RLETAAGNLYK(1)EK	Pdha	FALSE	0	-0.133402	-0.966461	0.699657	-2.93107	-0.356711	0.728706	0.842803	-6.16139	0.417963	0.373978	0.958659
Q8T4G5.3	Q8T4G5	1	128.035	ASIFK(1)VHLGNLK	Afg3l2	FALSE	0	-0.132984	-0.972848	0.70688	-3.84803	-0.352712	0.731612	0.843138	-6.16288	0.418129	0.377033	0.959294
Q9VQ58	Q9VQ58	1	93.5098	LFLQPGK(1)LPAGSIIHK	CG15356	FALSE	0	-0.132816	-0.686343	0.42071	1.38927	-0.534494	0.604657	0.772025	-6.07935	0.382862	0.24849	0.935364
Q9VYW5.2	Q9VYW5	1	120.705	AGLANPSNVMPQTPALTVTGK(1)R	CG2247	FALSE	0	-0.131893	-1.01302	0.74923	-2.12668	-0.333438	0.745677	0.851926	-6.16979	0.422487	0.395555	0.962034
X2JDP6.7	X2JDP6	1	153.97	SVAATSVK(1)STK	Ndf	TRUE	1	-0.131258	-0.840596	0.578079	-2.70319	-0.412196	0.688876	0.819935	-6.13917	0.406622	0.318437	0.952258
A0A0B4K7G4.4	A0A0B4K7G4	1	109.737	ATNGEEKPLAK(1)R	mod	FALSE	0	-0.130856	-1.1153	0.853592	-0.934036	-0.296094	0.773205	0.869116	-6.18209	0.431012	0.44194	0.966903
Q9VV75.5	Q9VV75	1	224.018	AIELVHK(1)AAFR	UQCR-C2	FALSE	0	-0.13051	-0.712258	0.451237	-1.58564	-0.499736	0.628053	0.783326	-6.09785	0.388467	0.261159	0.941101
Q6IDF5.1	Q6IDF5	1	88.6806	QEFLK(1)QSSNPYR	ND-B15	FALSE	0	-0.128759	-0.685099	0.427582	-3.32673	-0.515544	0.617357	0.780844	-6.08958	0.387236	0.249753	0.939788
Q9W1A9.7	Q9W1A9	1	115.76	VNQESSELSTK(1)NRGPSSEK	enok	FALSE	0	-0.128705	-0.930749	0.673338	-1.06966	-0.357461	0.728162	0.842803	-6.16112	0.417963	0.360055	0.959993
A0A0B4LGV6	A0A0B4LGV6	1	85.7374	EIIVK(1)IQQILDDADEAEAPK	Ibf1	TRUE	1	-0.127506	-0.764248	0.509236	-0.914937	-0.446063	0.665037	0.802777	-6.12409	0.398113	0.285847	0.949318
Q9VWP1.2	Q9VWP1	1	116.927	TPANPVEEDETPSVFNPK(1)YR	Usp39	FALSE	0	-0.126972	-0.816927	0.562983	-5.29957	-0.409938	0.69048	0.820022	-6.14014	0.406665	0.309736	0.954062
P02283	P02283	1	190.26	HAVSEGTK(1)AVTK	His2B:CG17949	TRUE	2	-0.126363	-0.779172	0.526445	-6.54138	-0.431186	0.675463	0.809454	-6.13085	0.401424	0.29306	0.951629
Q9V3L6.1	Q9V3L6	1	93.0578	LLSQK(1)IAPNTDNR	Cbp20	FALSE	0	-0.124208	-0.566755	0.318338	0.38599	-0.625204	0.545812	0.733851	-6.02559	0.363932	0.198669	0.927553
Q8INR6	Q8INR6	1	121.83	AAIASK(1)SAAAAQR	gpp	TRUE	1	-0.121502	-0.732039	0.489035	-0.119085	-0.443303	0.666966	0.803639	-6.12536	0.398541	0.274083	0.951981
M9PGQ6.3	M9PGQ6	1	77.7442	GLQQVHINEK(1)FAK	Bx42	TRUE	2	-0.119962	-0.591192	0.351268	-1.88285	-0.567074	0.583145	0.759351	-6.06094	0.376577	0.211545	0.937351
Q9V9U3	Q9V9U3	1	101.923	SEATVAQKPEAVEDVNASTGDEK(1)QTPK	CG1910	TRUE	1	-0.11928	-0.666187	0.427627	-1.80473	-0.485829	0.637538	0.787931	-6.10492	0.390751	0.245518	0.947723
Q9VL25	Q9VL25	1	100.687	QTIAPILLTSK(1)R	ath	TRUE	3	-0.119132	-0.567757	0.329492	-1.3402	-0.59153	0.567272	0.743931	-6.04646	0.36893	0.201397	0.934692
Q9VAA9.3	Q9VAA9	1	72.4463	HVDGDSEAGAELAPPPAK(1)R	Jasper	FALSE	0	-0.118845	-0.808578	0.570888	-1.74587	-0.38382	0.709131	0.836168	-6.15093	0.414672	0.309636	0.959974
X2JB48.15	X2JB48	1	157.678	YFPTQALNFAFK(1)DK	sesB	TRUE	1	-0.118801	-1.03502	0.797422	-5.18838	-0.288834	0.778596	0.870292	-6.18432	0.431595	0.411312	0.970706
M9NEV0.1	M9NEV0	0.999999	58.3579	TETKEEFK(1)R	Kdm5	TRUE	3	-0.11754	-0.966027	0.730948	-3.21839	-0.308581	0.763961	0.864908	-6.17814	0.428925	0.380904	0.968849
P25439.8	P25439	1	202.478	ATK(1)FNVLLTTYEYVIKDK	brm	TRUE	2	-0.117189	-0.677441	0.443063	-0.451577	-0.465944	0.65122	0.79627	-6.1147	0.394886	0.251509	0.950979
P49847.1	P49847	1	88.441	FVIVTQNSPQQGQAK(1)VVR	Taf6	TRUE	2	-0.116063	-0.773395	0.541268	-3.87269	-0.393316	0.702326	0.831107	-6.14708	0.412162	0.29509	0.959818
M9NEV0.4	M9NEV0	1	42.8061	TVAIGTQGSGHSMSVASTTTPGK(1)QR	Kdm5	TRUE	3	-0.115005	-0.654141	0.424131	-2.88686	-0.47517	0.644855	0.790909	-6.11021	0.392228	0.24203	0.950796
Q9W396.1	Q9W396	1	42.8131	GSDHADLVPAK(1)LANTR	HP1b	TRUE	2	-0.11487	-0.786206	0.556466	-2.95754	-0.38115	0.71105	0.836195	-6.15199	0.414686	0.301377	0.961585
Q9VS50	Q9VS50	1	90.6291	LQPVVQK(1)SLR	eco	TRUE	1	-0.114436	-0.568261	0.33939	0.534338	-0.561697	0.586667	0.761688	-6.06405	0.377736	0.203732	0.940797
Q9VK59.12	Q9VK59	1	76.8199	TANLRPGNATGVQK(1)K	CG5787	FALSE	0	-0.113379	-0.722821	0.496064	-1.65251	-0.414409	0.687308	0.819935	-6.13822	0.406622	0.273592	0.958377
Q9VGA4.8	Q9VGA4	1	187.546	MQELAVK(1)R	MBD-R2	FALSE	0	-0.111273	-1.03367	0.811126	0.966535	-0.268721	0.793597	0.880842	-6.1902	0.436827	0.414085	0.974604
Q9W3C2.4	Q9W3C2	1	118.541	HK(1)FEEPDLDVNLPEDIAGNLR	CG1785	TRUE	1	-0.111184	-0.692561	0.470193	-0.59234	-0.426004	0.679112	0.81309	-6.13316	0.403228	0.260993	0.957888
A0A0B4KFE9.19	A0A0B4KFE9	1	40.2372	ANALVEK(1)SNRNPEEFK	Mgtor	TRUE	3	-0.110512	-0.602041	0.381018	-7.40063	-0.500827	0.627311	0.783326	-6.09728	0.388467	0.220658	0.949772
A0A0B4LI25.3	A0A0B4LI25	1	80.5855	NSK(1)LTHLLMPSLGGNSK	ncd	TRUE	2	-0.1071	-0.845125	0.630926	-3.06912	-0.323256	0.753147	0.856761	-6.17328	0.424885	0.331315	0.970094
Q9VRX7.1	Q9VRX7	1	192.632	QLQELANASSGDTISNNLFAHVAK(1)R	Rexo5	TRUE	1	-0.106867	-0.606214	0.39248	-0.537189	-0.476729	0.643782	0.790909	-6.10944	0.392228	0.224168	0.954027
Q94545	Q94545	1	147.582	KFPGTDSGPTGK(1)K	ash2	TRUE	3	-0.10551	-1.16068	0.949662	1.32391	-0.22274	0.828213	0.906308	-6.20208	0.449456	0.473689	0.980309
A0A0B4LGZ5.3	A0A0B4LGZ5	1	188.659	YDGIILNTK(1)K	RpL11	TRUE	1	-0.102276	-0.615747	0.411196	-5.1341	-0.443696	0.66669	0.803639	-6.12518	0.398541	0.230508	0.959382
Q7K159.1	Q7K159	1	79.0886	SVGAAAVAQK(1)APGETYVMR	mip40	TRUE	2	-0.0966872	-0.769123	0.575749	-2.83613	-0.320293	0.755326	0.858502	-6.17428	0.425748	0.301871	0.973234
Q9VCW3.1	Q9VCW3	1	87.4985	SIFGGSASCAQMSGSLK(1)R	Nup133	FALSE	0	-0.0966175	-0.568531	0.375296	-4.90749	-0.456061	0.658071	0.798742	-6.11941	0.396112	0.211852	0.960378
A0A0B4KER0.1	A0A0B4KER0	1	47.2013	AVEPITDGDRNYK(1)K	row	TRUE	2	-0.0963962	-0.829012	0.63622	-3.70808	-0.293098	0.775428	0.870292	-6.18302	0.431595	0.328887	0.975781
Q9VBY2.1	Q9VBY2	1	77.6404	IQETVVK(1)SINENK	CG11920	TRUE	2	-0.0937266	-0.673617	0.486164	-4.4793	-0.360036	0.726294	0.842803	-6.16015	0.417963	0.260325	0.970471
A0A0B4KGH5.13	A0A0B4KGH5	1	163.27	TATNSGPVIISQTIIQPAK(1)R	Nelf-A	FALSE	0	-0.0932575	-0.656903	0.470388	0.1669	-0.368559	0.720125	0.840145	-6.15691	0.416645	0.253033	0.969845
Q9W198.3	Q9W198	1	45.8637	SLPSK(1)PLAAGEHLRPR	ocm	TRUE	2	-0.0927425	-0.826595	0.64111	-4.4638	-0.281514	0.784045	0.875352	-6.18651	0.434104	0.329442	0.977689
Q9VWD4.4	Q9VWD4	1	44.8484	VFGEDEEIGDDEVAPELLITK(1)K	CG14230	TRUE	2	-0.092445	-0.541378	0.356488	-1.69839	-0.458703	0.656237	0.798036	-6.11816	0.395762	0.201536	0.961808
A1Z9I5	A1Z9I5	1	128.881	ATPHLGNTDIYVLCCCVK(1)DFLR	tum	TRUE	1	-0.0918998	-0.548527	0.364727	0.541583	-0.448314	0.663465	0.802454	-6.12304	0.397953	0.20499	0.962997
Q9VEX6.6	Q9VEX6	1	75.1019	FAFLDALK(1)NPLHYLK	bor	TRUE	2	-0.089603	-0.532138	0.352932	-7.92494	-0.451029	0.661573	0.802256	-6.12178	0.397855	0.198664	0.963659
Q9W3E1	Q9W3E1	1	80.9793	VGTYVETVDGSPPVK(1)K	IntS4	TRUE	1	-0.0876397	-0.640036	0.464757	-1.78947	-0.353411	0.731104	0.843138	-6.16262	0.418129	0.247982	0.972925
Q9VLK1.2	Q9VLK1	1	83.3141	NVQK(1)INASSNDQGALK	CG13097	TRUE	1	-0.0862026	-0.622951	0.450546	-2.63917	-0.35775	0.727952	0.842803	-6.16101	0.417963	0.240958	0.973
Q9VF03.14	Q9VF03	1	101.595	ANAALQSTASPAPGGK(1)SR	mor	FALSE	0	-0.0857375	-0.771916	0.600441	-4.00608	-0.278332	0.786417	0.876478	-6.18744	0.434663	0.30804	0.979611
Q9VAF4.5	Q9VAF4	1	107.609	FTGTPCTPDK(1)EHQLR	dgt1	FALSE	0	-0.0843443	-0.712584	0.543895	0.280648	-0.299061	0.771005	0.868915	-6.18117	0.430912	0.28203	0.978304
Q9V4C8.9	Q9V4C8	1	132.403	STIGSSNIANTFCSPHK(1)R	Hcf	TRUE	1	-0.0841714	-0.638477	0.470134	-0.860197	-0.338256	0.742152	0.850838	-6.16809	0.421947	0.24884	0.975212
A0A0B4KFM5.16	A0A0B4KFM5	1	85.9738	GSIITYSPSK(1)FLTSVGTGR	Rcd1	TRUE	2	-0.0839121	-0.882721	0.714897	-2.58367	-0.233998	0.819699	0.899968	-6.19938	0.446312	0.358602	0.983455
A0A0B4LFD2.3	A0A0B4LFD2	1	169.62	ATSSLQQSSLK(1)LFELAYK	Hsc70-5	TRUE	3	-0.0815897	-0.618062	0.454883	-3.88423	-0.33878	0.741768	0.850838	-6.16791	0.421947	0.240834	0.975922
Q8IRG6.5	Q8IRG6	1	124.23	NEINTEEK(1)R	dre4	TRUE	1	-0.0793905	-0.662706	0.503925	-5.04964	-0.303176	0.767957	0.868383	-6.17987	0.430648	0.261863	0.979257
P09180.6	P09180	1	115.004	QLIK(1)LNPYAEVLK	RpL4	TRUE	1	-0.0793505	-0.648708	0.490007	-4.62242	-0.310452	0.762579	0.864518	-6.17753	0.428731	0.255597	0.978722
Q9VV52	Q9VV52	1	78.6526	DLLPILINK(1)CGTK	RAF2	FALSE	0	-0.0791238	-0.615409	0.457161	-3.61539	-0.328656	0.749182	0.853955	-6.17144	0.423493	0.24075	0.97741
O16797.7	O16797	1	91.0686	SALEQIK(1)LK	RpL3	TRUE	1	-0.0772342	-1.63481	1.48034	-4.64777	-0.110456	0.914229	0.956146	-6.22181	0.474172	0.699228	0.993098
Q9VZ00.19	Q9VZ00	1	116.233	RQSVVQEK(1)PTPR	CG1737	FALSE	0	-0.0772219	-0.717437	0.562993	-4.64568	-0.268686	0.793623	0.880842	-6.19021	0.436827	0.287406	0.982309
Q7KW39	Q7KW39	1	140.835	QGIK(1)FYTQTK	CG17896	TRUE	3	-0.0767122	-0.528768	0.375343	-1.69848	-0.378009	0.713309	0.836916	-6.15323	0.415043	0.202937	0.974416
Q7KND8.2	Q7KND8	1	202.559	NLELQDDLK(1)ALR	Mad1	FALSE	0	-0.0726266	-0.679382	0.534129	-0.15824	-0.266632	0.79516	0.881808	-6.19079	0.437306	0.272386	0.983491
A0A0B4K7J2.1	A0A0B4K7J2	1	56.3592	MLGK(1)LQPGRER	Nup358	TRUE	2	-0.0726152	-1.04096	0.895734	-3.99983	-0.167042	0.87066	0.929688	-6.21352	0.461051	0.434713	0.989993
Q8MLW2.3	Q8MLW2	1	115.004	SQINAPTPAK(1)VAK	dom	FALSE	0	-0.0687194	-0.760973	0.623534	-0.822367	-0.221128	0.829434	0.906861	-6.20246	0.44973	0.310767	0.987231
P22700.5	P22700	1	83.7762	SYSGREFDDLSPTEQK(1)AAVAR	SERCA	TRUE	1	-0.0627867	-0.834958	0.709385	-5.15766	-0.181127	0.859879	0.924836	-6.21093	0.458645	0.346644	0.990566
Q9VT19	Q9VT19	1	87.2981	FDGSQAATAAK(1)R	CG3335	TRUE	3	-0.0597407	-0.709652	0.590171	-1.79401	-0.20476	0.841859	0.912934	-6.20613	0.452742	0.291759	0.989769
Q9VNI5.2	Q9VNI5	1	73.7813	VNTAIAQQEK(1)QQK	CG10979	TRUE	3	-0.0593344	-0.749222	0.630553	-2.0001	-0.191584	0.851895	0.918999	-6.20888	0.45575	0.309705	0.990534
P15348.16	P15348	1	129.819	CTLSEK(1)FINNMSK	Top2	TRUE	3	-0.0589032	-0.654602	0.536796	-4.5625	-0.220263	0.83009	0.906861	-6.20266	0.44973	0.267422	0.989091
P35600	P35600	1	79.8202	SAEAENGETPSK(1)APK	Gnf1	TRUE	2	-0.0584199	-0.742889	0.626049	-4.48573	-0.190124	0.853009	0.918999	-6.20917	0.45575	0.307273	0.990755
Q9VJZ4	Q9VJZ4	1	122.516	AQYPEYFAK(1)R	ND-B22	TRUE	1	-0.0584011	-0.509068	0.392266	-2.09079	-0.288666	0.778721	0.870292	-6.18437	0.431595	0.202314	0.9855
Q9VK59.3	Q9VK59	1	213.85	FGDNFQDK(1)FR	CG5787	TRUE	1	-0.0579767	-0.670958	0.555004	-1.59492	-0.210686	0.837355	0.911365	-6.20483	0.451964	0.27518	0.989762
Q9VT61.13	Q9VT61	1	79.6459	CVTFK(1)EYNYHLNSR	Ciz1	TRUE	1	-0.0570974	-0.620171	0.505976	-5.66271	-0.225882	0.825835	0.904453	-6.20134	0.448536	0.252776	0.989133
Q9VP57	Q9VP57	1	167.749	SKEAAAAEEPQPSDEGDVVAK(1)R	pzg	FALSE	0	-0.0562396	-0.769409	0.65693	-3.02376	-0.175663	0.864059	0.925627	-6.21196	0.459037	0.320157	0.991816
Q7KSE8.6	Q7KSE8	1	165.726	TPITACPTISK(1)QPLDLYR	osa	TRUE	1	-0.0558156	-0.582981	0.47135	-2.88734	-0.235851	0.818299	0.899968	-6.19892	0.446312	0.236656	0.98887
Q9VXG1.5	Q9VXG1	1	101.929	AAGAAGGNISTQK(1)YR	hang	TRUE	1	-0.0538724	-0.883569	0.775825	-2.84097	-0.144636	0.887866	0.937494	-6.2172	0.464922	0.372469	0.993613
Q9VTC1	Q9VTC1	1	236.034	HGYSTLDSISQYTNATNLVGK(1)R	CG6418	FALSE	0	-0.0533525	-0.530204	0.423499	1.05043	-0.24923	0.808218	0.89077	-6.19551	0.44175	0.214069	0.988704
Q9VHJ3	Q9VHJ3	1	117.975	VPLQNSDK(1)FQPPEPK	E(var)3-9	FALSE	0	-0.0517775	-0.634979	0.531424	-0.804843	-0.197766	0.847183	0.917204	-6.20761	0.45486	0.261812	0.99145
P48588.2	P48588	1	76.1427	LNNQVLFDK(1)ATYEK	RpS25	FALSE	0	-0.0506558	-0.782092	0.680781	-4.79445	-0.15427	0.88046	0.935621	-6.21568	0.463993	0.328357	0.993572
Q9W048	Q9W048	1	68.9439	YLNHSLDK(1)HLVEEER	CG15879	TRUE	3	-0.0503628	-0.82618	0.725454	-2.11632	-0.144604	0.887891	0.937494	-6.21721	0.464922	0.348281	0.994029
Q9VDS6.2	Q9VDS6	1	81.865	IVYSK(1)VDFAANPGGK	Surf6	TRUE	3	-0.0503087	-0.526434	0.425816	-3.2409	-0.235371	0.818662	0.899968	-6.19904	0.446312	0.213743	0.989985
A0A0B4KEK1.1	A0A0B4KEK1	1	126.026	VLYTSLLNVK(1)PLQK	E(Pc)	TRUE	1	-0.0501816	-0.590032	0.489668	0.211619	-0.207062	0.840109	0.911783	-6.20563	0.452172	0.24235	0.991295
Q8INM3.31	Q8INM3	1	196.114	GETPEPTTPSSVK(1)R	sle	FALSE	0	-0.0500726	-0.731862	0.631716	-4.19228	-0.163599	0.8733	0.930801	-6.21412	0.461603	0.30607	0.993239
A0A0B4K7J2.11	A0A0B4K7J2	1	68.0687	TGEEGEDIK(1)FTSR	Nup358	TRUE	1	-0.0496583	-0.575681	0.476364	-5.65167	-0.210289	0.837657	0.911365	-6.20492	0.451964	0.236143	0.991242
A0A0B4K7J2.8	A0A0B4K7J2	1	88.441	LLPETK(1)FTYATNCK	Nup358	TRUE	1	-0.0493855	-0.671538	0.572766	-4.60167	-0.176821	0.863173	0.925627	-6.21175	0.459037	0.279297	0.99276
X2JB48.14	X2JB48	0.999943	42.4144	QISPDKQYK(1)GMVDCFIR	sesB	TRUE	3	-0.0490852	-0.528661	0.43049	-7.74327	-0.227994	0.824237	0.9042	-6.20084	0.448411	0.215292	0.990557
P17336.8	P17336	1	61.5599	FHFK(1)TDQGIK	Cat	TRUE	2	-0.048347	-0.546372	0.449678	-2.34137	-0.216246	0.833135	0.909437	-6.20358	0.451008	0.223574	0.991213
A0A0B4LFD2.8	A0A0B4LFD2	1	67.0225	MEEFK(1)SQLPAEECEK	Hsc70-5	FALSE	0	-0.0471968	-0.993506	0.899112	-4.61506	-0.111099	0.913732	0.956146	-6.22173	0.474172	0.424818	0.995751
P08736.6	P08736	1	108.18	TLIDALDAILPPARPTDK(1)ALR	eEF1alpha1	TRUE	3	-0.0463864	-0.821132	0.728359	-4.82806	-0.133371	0.896541	0.945118	-6.21886	0.468703	0.3478	0.994947
Q9V3Y5	Q9V3Y5	1	87.4846	NLISSEIGK(1)FR	CG4119	FALSE	0	-0.0437184	-0.541601	0.454164	-0.247667	-0.195599	0.848834	0.918223	-6.20806	0.455365	0.22351	0.992861
Q9VGL0.2	Q9VGL0	1	98.9426	NLQQQQNQSFK(1)R	CG14712	TRUE	3	-0.0412122	-0.661008	0.578584	-1.07195	-0.148118	0.885188	0.936883	-6.21667	0.464619	0.27824	0.994987
Q7JNE1.4	Q7JNE1	1	101.146	SLLSTEK(1)DISMTSVETR	prod	TRUE	3	-0.0401571	-0.633507	0.553192	-5.52439	-0.150758	0.883158	0.935882	-6.21625	0.464123	0.266367	0.995023
Q24439.5	Q24439	1	78.8139	GEVVCEVVTAK(1)PLDASQSK	ATPsynO	TRUE	1	-0.0355965	-0.795537	0.724344	-6.75799	-0.104342	0.918958	0.958608	-6.2225	0.475393	0.341154	0.996996
P15348.21	P15348	1	117.89	ALSIEQMYQK(1)K	Top2	FALSE	0	-0.0333353	-0.595919	0.529248	-3.37473	-0.131992	0.897604	0.945485	-6.21905	0.468885	0.252556	0.996405
A1Z8D5.1	A1Z8D5	1	185.06	KILTGMLPANHGIPAIAAK(1)K	CG18004	FALSE	0	-0.0324711	-0.610394	0.545452	-1.54845	-0.125158	0.902874	0.949525	-6.21998	0.470889	0.259442	0.996688
A0A0B4LGG6.7	A0A0B4LGG6	1	50.9574	TQVHTTAASTLK(1)MTTVDNR	Lpt	TRUE	1	-0.0323218	-0.692286	0.627642	-3.86384	-0.109095	0.915281	0.95649	-6.22197	0.474343	0.296272	0.997143
Q9VGN9.1	Q9VGN9	1	94.3023	SPAAGLK(1)QR	RpL24-like	TRUE	2	-0.0299123	-0.705563	0.645739	-1.53758	-0.0986183	0.923387	0.961922	-6.22312	0.477036	0.303314	0.997619
Q9VK59.8	Q9VK59	1	63.0734	TGQQGLK(1)TGPQLQK	CG5787	TRUE	2	-0.029765	-0.730551	0.671021	-4.81624	-0.0946129	0.926488	0.964393	-6.22352	0.478262	0.314598	0.99773
Q9VM14	Q9VM14	1	84.5678	PAAAAPAK(1)APR	muc	TRUE	1	-0.0272707	-0.878214	0.823672	-2.89955	-0.0713881	0.944494	0.97394	-6.22556	0.482996	0.382006	0.998444
Q8T3L6	Q8T3L6	1	112.107	GLVQVLEK(1)VNAK	beg	TRUE	3	-0.0239984	-0.702738	0.654741	-0.879774	-0.0787606	0.938774	0.971069	-6.22498	0.481573	0.304701	0.998485
P15357.5	P15357	1	88.3851	LAVLK(1)YYKVDENGK	RpS27A	TRUE	1	-0.0239961	-1.50623	1.45824	-3.39644	-0.0360623	0.971941	0.986103	-6.22757	0.489028	0.665408	0.999317
Q9VZ60	Q9VZ60	1	63.6242	RLHGHGDK(1)PR	CG2186	TRUE	2	-0.0239663	-0.812236	0.764304	-0.417098	-0.0677261	0.947336	0.975351	-6.22583	0.483696	0.353871	0.998704
Q86BS3.6	Q86BS3	1	98.3697	IVSK(1)STIQPTPLQMELEEEIHQHQAQLCPITGK	Chro	TRUE	1	-0.0218788	-0.492011	0.448254	-3.31476	-0.103665	0.919481	0.958608	-6.22258	0.475393	0.211052	0.998165
A0A0B4LGG6.6	A0A0B4LGG6	1	137.456	LELNTAVYGTEPIGDK(1)K(1)LR	Lpt	TRUE	1	-0.0215889	-0.692519	0.649341	-2.95521	-0.0716777	0.944269	0.97394	-6.22554	0.482996	0.301195	0.998763
X2J5G6.1	X2J5G6	0.970554	15.18	PAPVVK(0.971)K(0.029)PAAK	RpL7	TRUE	1	-0.0214958	-0.838976	0.795984	-3.18242	-0.0585743	0.954443	0.979618	-6.22644	0.485812	0.366984	0.998998
A1Z6M0.1	A1Z6M0	1	62.9453	VLLQSLPAAAVNSATQPGDLQTPGK(1)IAAPATPLR	Bap170	TRUE	3	-0.0202122	-0.630899	0.590475	-0.412408	-0.0737268	0.942679	0.973848	-6.22538	0.482951	0.27415	0.998808
A4V2K7	A4V2K7	1	43.8078	MEEVAVK(1)K	D1	FALSE	0	-0.0199978	-0.626895	0.5869	-3.90591	-0.0734001	0.942932	0.973848	-6.22541	0.482951	0.272449	0.998826
P13709.7	P13709	1	116.372	LLEAAEK(1)EK	fs(1)h	FALSE	0	-0.0188673	-0.836123	0.798388	-0.00217159	-0.0514258	0.959997	0.982533	-6.22686	0.487258	0.366884	0.99923
Q9VPL0	Q9VPL0	1	55.1861	RPNNSVILAQEAK(1)R	CG3436	FALSE	0	-0.0188655	-0.658728	0.620997	-1.86612	-0.0656765	0.948927	0.975471	-6.22598	0.483755	0.287248	0.999012
M9PID3.12	M9PID3	1	99.5307	TVSQK(1)QLAASTGAAAEK	HIPP1	FALSE	0	-0.0181523	-0.598802	0.562497	-1.6467	-0.0696382	0.945852	0.974581	-6.22569	0.483314	0.260666	0.99899
A0A0B4LHL7.3	A0A0B4LHL7	1	98.8983	QYEALK(1)VPYPQDK	ATPsynD	TRUE	1	-0.0158959	-0.546675	0.514883	-4.85044	-0.0667115	0.948124	0.975403	-6.2259	0.483722	0.238278	0.999154
Q24478.4	Q24478	1	68.5156	SLAGTEEEYDDSQIYSELGAADSVESAK(1)K	Cp190	TRUE	1	-0.0158668	-0.723332	0.691599	-0.932466	-0.0499589	0.961137	0.982533	-6.22694	0.487258	0.317596	0.999371
Q03427.3	Q03427	1	142.068	SATPGISGSSAVK(1)R	LamC	TRUE	1	-0.014913	-0.674548	0.644723	-2.57781	-0.0503604	0.960825	0.982533	-6.22692	0.487258	0.296124	0.999404
Q9W1A9.6	Q9W1A9	1	54.0722	ISVK(1)QGVSTSSK(1)VNQESSELSTK	enok	FALSE	0	-0.011728	-0.617605	0.594149	-0.358613	-0.0431189	0.966454	0.983553	-6.22727	0.487763	0.271991	0.9996
H0RNN8.11	H0RNN8	1	83.2506	AAK(1)RPLILAPPESPAAPAPAAK	CG13096	FALSE	0	-0.0113368	-0.54513	0.522457	-3.55089	-0.0473095	0.963196	0.982533	-6.22707	0.487258	0.239631	0.999575
Q9W1A9.8	Q9W1A9	1	47.5368	MNHSEDQFEFPSK(1)QK	enok	TRUE	1	-0.00903565	-0.916311	0.89824	-4.31785	-0.0221845	0.982736	0.993078	-6.228	0.492487	0.407295	0.999843
Q9VZ00.7	Q9VZ00	1	56.8168	HAVK(1)PAALSPSPSSPSAR	CG1737	FALSE	0	-0.00589388	-0.618419	0.606631	-6.78118	-0.0214342	0.98332	0.993078	-6.22801	0.492487	0.274976	0.999901
Q9VBP5	Q9VBP5	1	98.4909	RVDDSLSISGYYPTQPLAPLPPAYAK(1)FR	jigr1	TRUE	3	-0.00566506	-0.714378	0.703047	-0.28709	-0.0178059	0.986143	0.994411	-6.22809	0.493148	0.318156	0.999921
P35381.12	P35381	1	138.25	RFNEAQDESK(1)K	blw	TRUE	2	-0.00478539	-0.458547	0.448977	-6.91793	-0.023492	0.981719	0.992977	-6.22796	0.492437	0.203703	0.999912
P17704.1	P17704	1	50.6753	EMLK(1)LLDFHNIR	RpS17	FALSE	0	-0.00394687	-0.773439	0.765546	-3.95213	-0.0114256	0.991108	0.997125	-6.22819	0.494494	0.345442	0.999965
Q4ABE3.1	Q4ABE3	1	94.7673	EHGGSSLLAIK(1)K	His1:CG33801	FALSE	0	-0.00196176	-0.570253	0.566329	-1.39357	-0.00768962	0.994016	0.997125	-6.22823	0.494494	0.255118	0.999988
Q9VHR5	Q9VHR5	1	95.2056	EVSHLFLVDLGIK(1)HSGPFFDFK	Veneno	TRUE	1	-0.00152562	-0.705344	0.702293	-1.36006	-0.00482854	0.996242	0.997125	-6.22824	0.494494	0.315959	0.999994
Q9VZ34	Q9VZ34	1	90.7309	EK(1)LMGPPSANAYSMGK	CG2076	TRUE	3	-0.00121126	-0.579928	0.577506	-6.91427	-0.00466232	0.996372	0.997125	-6.22825	0.494494	0.259798	0.999996
Q86BS3.2	Q86BS3	1	141.196	EK(1)GLDALK	Chro	FALSE	0	0.000783481	-0.707423	0.70899	-1.93201	0.00246433	0.998082	0.998082	-6.22825	0.494969	0.317929	0.999998
A1Z6M0.4	A1Z6M0	1	90.1504	TLIIASAAAK(1)R	Bap170	FALSE	0	0.00188791	-0.542844	0.54662	-2.09058	0.00772018	0.993992	0.997125	-6.22823	0.494494	0.244542	0.999989
M9PI76.1	M9PI76	1	168.462	LTAVK(1)VGQTQIK	Taf4	TRUE	1	0.0019349	-0.632471	0.636341	-2.44199	0.00679392	0.994713	0.997125	-6.22823	0.494494	0.284798	0.99999
Q9V406.2	Q9V406	1	102.067	QVIITAK(1)TAK	crp	FALSE	0	0.00201389	-0.692187	0.696215	-1.85263	0.0064622	0.994971	0.997125	-6.22823	0.494494	0.311642	0.99999
Q86B87	Q86B87	1	123.801	SSLTPASSSAGVK(1)R	mod(mdg4)	TRUE	1	0.0023303	-0.694162	0.698822	-0.798427	0.00745291	0.9942	0.997125	-6.22823	0.494494	0.31267	0.999986
Q9VGF7.3	Q9VGF7	1	76.4649	AIK(1)LTANDYFR	GC1	TRUE	2	0.00302962	-0.772845	0.778904	-2.57551	0.00869814	0.993231	0.997125	-6.22822	0.494494	0.348307	0.999979
E8NHB1.1	E8NHB1	1	94.2811	VNALQADEEARDTHQAAK(1)R	Taf2	FALSE	0	0.00585337	-0.839356	0.851062	-1.1073	0.0154267	0.987995	0.995519	-6.22813	0.493698	0.379432	0.999929
A4V391.3	A4V391	1	71.2212	SVHDALCVVK(1)R	CCT1	FALSE	0	0.00781115	-0.549676	0.565299	-1.77907	0.0312111	0.975714	0.988415	-6.22774	0.490175	0.250268	0.999808
P91928.3	P91928	1	67.8972	LQLAGMLGK(1)LR	Mitofilin	TRUE	3	0.00923918	-0.552606	0.571084	-4.25888	0.0366308	0.971499	0.986103	-6.22755	0.489028	0.252224	0.999733
Q8SXF0	Q8SXF0	1	81.3376	LIASPYAYK(1)SK	mRpS9	TRUE	3	0.00934968	-0.421551	0.44025	-0.432505	0.0483336	0.9624	0.982533	-6.22702	0.487258	0.19344	0.999642
Q9W1H8.2	Q9W1H8	1	65.8874	TPFLTSGTTYSK(1)LMPHELAR	Mtpbeta	TRUE	1	0.0095451	-0.638935	0.658025	-2.99543	0.0327879	0.974488	0.987929	-6.22769	0.489934	0.291117	0.999753
Q7JVP4.3	Q7JVP4	1	154.657	FAYCHAHTPADAK(1)LK	Br140	FALSE	0	0.0114109	-0.635127	0.657949	1.67609	0.0393147	0.969412	0.985805	-6.22744	0.48888	0.290245	0.999646
Q23979.5	Q23979	1	88.4955	YQSFCTK(1)FDR	Myo61F	TRUE	3	0.0125468	-1.00997	1.03507	-5.72892	0.0273332	0.978731	0.990712	-6.22786	0.491314	0.459031	0.99973
Q9VHI1.1	Q9VHI1	1	77.0624	AAEGEPSSVEVAAK(1)K	hyx	FALSE	0	0.0128259	-0.739328	0.76498	-0.561582	0.0379848	0.970446	0.986098	-6.22749	0.489026	0.337658	0.999615
Q7JVP4.4	Q7JVP4	1	116.546	GLDFDAVEYCK(1)GVK	Br140	TRUE	1	0.0129269	-0.639202	0.665056	-1.91172	0.0441562	0.965648	0.983489	-6.22723	0.487732	0.292755	0.999548
Q9VGQ1.1	Q9VGQ1	1	86.7266	AAPRPPPPAPVAALK(1)PAVAQVK	CG5214	FALSE	0	0.0148066	-0.562363	0.591976	-4.45423	0.0571454	0.955553	0.979997	-6.22653	0.486	0.259104	0.999327
A0A0B4KER0.4	A0A0B4KER0	1	114.885	EQPPFSTYK(1)RPVFFAFLEGK	row	TRUE	2	0.0163105	-0.585938	0.618559	-1.61426	0.0603282	0.953081	0.97898	-6.22633	0.485495	0.270362	0.999216
Q00963.3	Q00963	1	43.1155	VQAVVAVCDELESERYHDVK(1)R	beta-Spec	TRUE	3	0.017356	-0.800458	0.83517	-6.90189	0.0472742	0.963224	0.982533	-6.22707	0.487258	0.367134	0.99935
Q7K0D8	Q7K0D8	1	160.685	SNNDDK(1)PSTSLFAGFGK	Nup50	FALSE	0	0.0181859	-0.726685	0.763057	-3.14742	0.0543857	0.957697	0.981435	-6.22669	0.486713	0.334388	0.999214
Q9W4C1.2	Q9W4C1	1	43.6798	RLGHGFGHK(1)HGR	CG15784	TRUE	1	0.018517	-2.16705	2.20408	-5.07079	0.0188728	0.985313	0.994332	-6.22807	0.493109	0.981148	0.999726
A0A0B4LF82.5	A0A0B4LF82	1	98.1645	NDILFEK(1)DYHAGLQQQAHQR	Sin3A	TRUE	3	0.021229	-0.576814	0.619272	-4.15629	0.0790729	0.938532	0.971069	-6.22495	0.481573	0.268474	0.998654
Q9VT61.4	Q9VT61	1	46.8438	SFIK(1)LICVHCR	Ciz1	TRUE	2	0.0219004	-0.570696	0.614497	-5.73839	0.0823232	0.936011	0.969728	-6.22467	0.480907	0.266029	0.998553
Q9VXK5.3	Q9VXK5	1	140.103	GVAVLGESTLTPDANEEVVQGK(1)K	CG8939	FALSE	0	0.0249757	-0.632272	0.682224	-2.08466	0.0846482	0.934209	0.969374	-6.22447	0.480732	0.295053	0.998302
Q960Y8.4	Q960Y8	1	133.893	ECNDK(1)LTQLVTK	alt	TRUE	2	0.0266782	-0.430223	0.48358	-2.05629	0.130066	0.899088	0.946296	-6.21932	0.469287	0.205113	0.997166
M9PCE0	M9PCE0	1	124.124	NIK(1)YTLAPVAAELK	Pgk	TRUE	3	0.0271398	-0.546351	0.60063	-0.0569437	0.105417	0.918126	0.958608	-6.22238	0.475393	0.257452	0.997684
A0A0B4LF82.8	A0A0B4LF82	1	76.655	SNASTSSVTPAGIK(1)K	Sin3A	TRUE	1	0.0275532	-0.627911	0.683018	-3.77249	0.0936381	0.927243	0.96442	-6.22362	0.478275	0.294252	0.997921
X2JB48.10	X2JB48	1	93.5098	GTGGAFVLVLYDEIK(1)K	sesB	TRUE	1	0.0278783	-0.71399	0.769746	-6.64506	0.0837085	0.934937	0.969374	-6.22455	0.480732	0.33304	0.998126
P13395.8	P13395	1	102.577	VAANK(1)FIESGHFDADNIR	alpha-Spec	FALSE	0	0.0279896	-0.522472	0.578451	-5.01393	0.113266	0.912057	0.956146	-6.22148	0.474172	0.247114	0.997427
A4V3G8.4	A4V3G8	1	111.771	NAK(1)VSPLKR	ball	TRUE	1	0.0294414	-1.42705	1.48594	-2.37554	0.0450276	0.96497	0.983489	-6.22718	0.487732	0.653852	0.998951
Q9VT61.15	Q9VT61	1	82.2868	RNVLVSVK(1)R	Ciz1	TRUE	1	0.0295601	-0.566184	0.625305	-0.0796724	0.110529	0.914173	0.956146	-6.2218	0.474172	0.267442	0.997351
M9PBH8.10	M9PBH8	1	61.9583	CHVCEK(1)SLATK	indra	TRUE	3	0.0312695	-0.759257	0.821796	-5.1466	0.0881118	0.931524	0.967352	-6.22415	0.479729	0.354884	0.997784
Q7K4B2	Q7K4B2	1	161.912	HLVPASEK(1)TPYGQSNLSDLCALDKDSR	l(2)k09848	FALSE	0	0.0319912	-0.452936	0.516919	-1.20211	0.146955	0.886083	0.93708	-6.21685	0.464717	0.217694	0.996138
Q9VVL7.8	Q9VVL7	1	144.65	VGK(1)FPFLANSR	CG7430	TRUE	2	0.0321533	-0.769695	0.834002	-0.841258	0.0893228	0.930586	0.967137	-6.22404	0.479622	0.359967	0.99769
A0A0B4LF57.2	A0A0B4LF57	1	129.707	VFDK(1)DGNGFISAAELR	Cam	TRUE	3	0.0338553	-0.468012	0.535722	-4.26444	0.150268	0.883535	0.935882	-6.21633	0.464123	0.225299	0.995817
Q9VS55.3	Q9VS55	1	45.1397	SVVSTATNK(1)SINLRPAK	CTCF	FALSE	0	0.0343947	-0.606897	0.675687	-1.30291	0.119472	0.907263	0.953302	-6.22071	0.472761	0.28789	0.996658
O02193	O02193	1	160.675	IDISENPDK(1)IYFIR	mof	TRUE	1	0.0362052	-0.563644	0.636055	0.135588	0.134449	0.89571	0.944995	-6.2187	0.468642	0.269285	0.99602
Q9VKM0.1	Q9VKM0	1	52.5758	FNPLTDLNEHK(1)FR	CG12253	FALSE	0	0.0377874	-0.519152	0.594727	0.0204672	0.151137	0.882868	0.935882	-6.21619	0.464123	0.250022	0.995304
Q9VI18.4	Q9VI18	0.999991	50.4364	PTTAAAPAGNAEK(1)PMAVKPR	CG1024	TRUE	2	0.0412231	-0.53985	0.622297	-5.39414	0.15803	0.877573	0.933303	-6.21506	0.462844	0.260856	0.994631
A0A0B4K6U6.3	A0A0B4K6U6	1	72.4959	YGEIESINVK(1)TDPQTGR	sqd	TRUE	1	0.0437059	-0.411491	0.498903	-7.16893	0.21388	0.834931	0.910646	-6.20412	0.451607	0.204348	0.992146
Q9W3Y0	Q9W3Y0	0.999999	62.7907	AMETQPSKEDVVAGK(1)R	CG3224	TRUE	2	0.0464065	-0.824918	0.917731	0.729972	0.118639	0.907906	0.953302	-6.22082	0.472761	0.391156	0.995527
M9MS35	M9MS35	1	79.2014	AQIPQK(1)TQIIYLQK	Cfp1	FALSE	0	0.0465892	-0.513277	0.606455	0.412748	0.185366	0.856641	0.922161	-6.21011	0.457318	0.251336	0.992817
Q94516.1	Q94516	1	115.524	EAELK(1)VLSDAIEAEKK	ATPsynB	TRUE	3	0.0480221	-0.424055	0.520099	-3.50945	0.226599	0.825292	0.904453	-6.20117	0.448536	0.211925	0.990821
Q9VBY2.2	Q9VBY2	1	128.361	SLTAYK(1)SLK	CG11920	TRUE	2	0.0530647	-0.52913	0.635259	-3.92034	0.203033	0.843173	0.91361	-6.2065	0.453077	0.261359	0.990989
P35381.4	P35381	1	93.1105	FEK(1)EFLQHIK	blw	FALSE	0	0.0535022	-0.518702	0.625707	-5.47911	0.208281	0.839183	0.911526	-6.20536	0.452044	0.256875	0.990663
Q9VXN2	Q9VXN2	1	80.0423	DASHVK(1)FTPWANGKPAQR	sun	TRUE	3	0.0544614	-0.690132	0.799055	-4.86794	0.162929	0.873813	0.930801	-6.21424	0.461603	0.334264	0.992681
Q9W5E4.2	Q9W5E4	1	154.744	VDKPVTNGAPNATK(1)TK	Mybbp1A	TRUE	1	0.0563112	-0.692129	0.804751	-1.23817	0.167598	0.870235	0.929688	-6.21342	0.461051	0.335991	0.992204
Q9VTT2.2	Q9VTT2	1	67.1154	INVAQK(1)MVVEPAIR	vers	FALSE	0	0.0570371	-0.676011	0.790086	0.811395	0.173322	0.86585	0.926795	-6.21239	0.459616	0.329081	0.991818
Q9W045.2	Q9W045	1	99.508	VK(1)FYHIFDIENGLALEMAR	CG15820	TRUE	1	0.0583527	-0.718962	0.835667	-0.600687	0.167222	0.870522	0.929688	-6.21349	0.461051	0.348953	0.991941
A0A0B4KEK1.2	A0A0B4KEK1	1	161.104	TLATTGNSQTGQGDK(1)R	E(Pc)	FALSE	0	0.0613076	-0.645806	0.768421	-1.31224	0.193132	0.850714	0.918771	-6.20857	0.455637	0.317438	0.990137
P05389.2	P05389	1	99.815	SIDDLIK(1)EGR	RpLP2	TRUE	3	0.0622186	-0.442384	0.566821	-7.71529	0.274663	0.789155	0.878093	-6.18851	0.435464	0.226527	0.985375
Q9VEX6.12	Q9VEX6	1	46.3186	LYFDK(1)YVLQPAAAGAK	bor	TRUE	1	0.0622803	-0.411854	0.536415	-6.24648	0.292603	0.775796	0.870292	-6.18317	0.431595	0.212849	0.984313
Q9V4C8.4	Q9V4C8	1	90.1082	QHTPTVTPNLK(1)R	Hcf	FALSE	0	0.062362	-0.724997	0.849722	-3.93286	0.176432	0.86347	0.925627	-6.21182	0.459037	0.353462	0.990887
B7Z0I8.16	B7Z0I8	1	87.9365	KPAATK(1)SLASK	CG42232	FALSE	0	0.0627627	-1.17904	1.30457	-2.87546	0.112584	0.912584	0.956146	-6.22156	0.474172	0.557473	0.994275
Q7JQY8.5	Q7JQY8	1	75.294	TFAFK(1)HHLIR	CG30020	TRUE	1	0.064778	-0.625679	0.755235	-2.34166	0.208988	0.838646	0.911526	-6.20521	0.452044	0.309961	0.988666
P54622	P54622	1	137.895	VEK(1)TVNTVTILGR	mtSSB	TRUE	2	0.0663378	-0.865506	0.998182	-4.33484	0.15858	0.877151	0.933303	-6.21497	0.462844	0.418325	0.991342
Q03427.4	Q03427	1	43.6903	QYEAK(1)LQQSLQELR	LamC	FALSE	0	0.0665714	-0.462956	0.596098	-2.55505	0.280046	0.785139	0.875834	-6.18694	0.434344	0.237716	0.984026
A1Z9E2.27	A1Z9E2	1	65.8988	INQAGPSLLVNAK(1)QGTGTTVTPGGSAATSVK	mip120	TRUE	2	0.0696756	-0.52039	0.659741	-1.83469	0.263033	0.797855	0.883352	-6.19179	0.438072	0.264893	0.984388
X2JB48.1	X2JB48	1	76.78	NTLHCWATIAK(1)QEGTGAFFK	sesB	TRUE	2	0.0700372	-0.59539	0.735464	-7.11503	0.234454	0.819354	0.899968	-6.19926	0.446312	0.298724	0.986143
Q7KM15	Q7KM15	1	67.032	MNAEK(1)LK	bic	TRUE	1	0.0702043	-0.455951	0.59636	-4.32841	0.297221	0.772369	0.868915	-6.18174	0.430912	0.236203	0.98203
Q9W410.2	Q9W410	1	133.712	ANTPSSGDLESIPLK(1)IR	CG3815	FALSE	0	0.0720787	-0.399942	0.544099	-2.28811	0.340154	0.740764	0.850838	-6.16742	0.421947	0.2119	0.978603
Q9VZS5.2	Q9VZS5	1	96.3419	TLGVVPAADK(1)K	RpL28	FALSE	0	0.0725405	-0.576208	0.721289	-3.19854	0.249077	0.808333	0.89077	-6.19555	0.44175	0.291237	0.984683
A4V2K7.3	A4V2K7	1	89.8587	NIDDDADDADSADQGQHNSK(1)K	D1	TRUE	2	0.074441	-0.857192	1.00607	-3.36641	0.177991	0.862278	0.925627	-6.21153	0.459037	0.41823	0.98903
P25439	P25439	1	188.986	VHVVEQCTGK(1)K	brm	FALSE	0	0.0750722	-0.582207	0.732352	-1.86192	0.254424	0.804313	0.888978	-6.19413	0.440862	0.295067	0.983785
Q867Z4	Q867Z4	1	103.221	NVQLADSK(1)PIASR	lola	FALSE	0	0.0756648	-0.420708	0.572037	-0.83286	0.33956	0.741199	0.850838	-6.16763	0.421947	0.222832	0.977594
Q9V406	Q9V406	0.999994	52.1128	GGGGGGSGALSDGDGSGKPLVDSEK(1)R	crp	FALSE	0	0.0795143	-0.487849	0.646877	-3.27241	0.312186	0.761299	0.864518	-6.17697	0.428731	0.254701	0.978548
Q9VMB9.2	Q9VMB9	1	46.797	RCECGHWFK(1)LVEK	COX5B	FALSE	0	0.0795644	-0.75878	0.917909	-4.15335	0.21141	0.836805	0.911365	-6.20467	0.451964	0.376351	0.985925
Q0E8E8.2	Q0E8E8	1	43.5343	VALGIPRPPPPEMPASLK(1)AK	Mpcp2	TRUE	2	0.0802799	-0.495083	0.655642	-7.60672	0.31081	0.762315	0.864518	-6.17741	0.428731	0.258293	0.978448
B7Z0I8.1	B7Z0I8	1	81.0429	TVDILAPVKEVEPSLSIK(1)K	CG42232	TRUE	2	0.0810596	-0.448115	0.610234	-4.72896	0.341221	0.739985	0.850838	-6.16704	0.421947	0.237558	0.975886
Q0E8J0.4	Q0E8J0	1	117.932	INDEITIIPQPASK(1)PR	MEP-1	FALSE	0	0.081763	-0.574582	0.738108	-2.43896	0.277495	0.787042	0.876478	-6.18769	0.434663	0.294647	0.98061
A1Z9E2.13	A1Z9E2	1	75.4785	MVTAGGTPPAK(1)AQVTDVK	mip120	TRUE	1	0.0823808	-0.55373	0.718492	-4.07509	0.288485	0.778856	0.870292	-6.18443	0.431595	0.285564	0.979621
Q9W4C1.4	Q9W4C1	1	102.731	HGHK(1)HGHGPHHHGR	CG15784	TRUE	2	0.0832371	-0.89186	1.05833	-6.36593	0.190151	0.852988	0.918999	-6.20917	0.45575	0.437742	0.986852
Q8INM3.35	Q8INM3	1	129.702	TLTPNQQSDEK(1)R	sle	TRUE	3	0.0884316	-0.460826	0.637689	-4.9468	0.358642	0.727305	0.842803	-6.16067	0.417963	0.246573	0.972235
P18289	P18289	1	190.238	ILLSNNLMQTPQPGK(1)VFPTK	Jra	FALSE	0	0.0916132	-0.728999	0.912225	-0.866491	0.248685	0.808628	0.89077	-6.19565	0.44175	0.36839	0.980728
Q9VVL7.1	Q9VVL7	1	75.5885	ALLNNSHYYHMAHSGDLEK(1)R	CG7430	TRUE	2	0.0918893	-0.959369	1.14315	-3.86171	0.194709	0.849513	0.918223	-6.20824	0.455365	0.471932	0.985125
Q9VAF4.2	Q9VAF4	1	99.5223	DALYAAK(1)SSSNPK	dgt1	TRUE	2	0.0923229	-0.705887	0.890532	-1.77083	0.257645	0.801895	0.887046	-6.19327	0.439904	0.358333	0.979824
A0A0B4KEE4.3	A0A0B4KEE4	1	130.268	QNSITATVTSILTK(1)R	koi	FALSE	0	0.0936276	-1.16418	1.35144	-2.97471	0.165813	0.871602	0.929944	-6.21374	0.461178	0.564659	0.987216
X2JA36	X2JA36	1	127.765	TSTAIK(1)TQATK	YL-1	FALSE	0	0.0940152	-1.2831	1.47113	-0.307553	0.152075	0.882146	0.935882	-6.21604	0.464123	0.618214	0.98828
A0A0B4LGR2	A0A0B4LGR2	1	126.278	YTEQEAK(1)R	ctrip	TRUE	3	0.0951673	-0.551624	0.741959	-0.782454	0.327758	0.749841	0.853955	-6.17175	0.423493	0.290359	0.972974
A0A0B4LGG6.2	A0A0B4LGG6	1	121.28	SPANQDTLAVNK(1)SPAK	Lpt	FALSE	0	0.0968568	-0.546486	0.740199	-2.65518	0.335365	0.744266	0.851049	-6.16911	0.422052	0.28881	0.971798
Q9VPR5	Q9VPR5	1	104.175	ICFELLELLK(1)AHK	Sf3b1	TRUE	2	0.0974343	-0.699751	0.89462	-3.21623	0.272259	0.790951	0.879352	-6.1892	0.436088	0.357874	0.977409
P38979	P38979	1	79.693	FAK(1)YTDTTPIAGR	sta	FALSE	0	0.0976338	-0.51222	0.707487	-4.16655	0.356619	0.728773	0.842803	-6.16143	0.417963	0.273776	0.969582
Q9VJ43.4	Q9VJ43	0.99989	39.5959	VYVVGVGMTK(1)FEKPGR	ScpX	TRUE	1	0.0981856	-0.474419	0.67079	-3.17017	0.381965	0.710464	0.836195	-6.15167	0.414686	0.257054	0.966994
Q9VLC5.1	Q9VLC5	1	176.948	DLDK(1)ANYIVGGLR	Aldh	TRUE	3	0.0988644	-0.514093	0.711822	-2.74813	0.359285	0.726838	0.842803	-6.16043	0.417963	0.27517	0.96895
A0A0B4KGH5.1	A0A0B4KGH5	1	98.2488	TIILTQK(1)GVILR	Nelf-A	TRUE	1	0.0993611	-0.48819	0.686912	-1.20356	0.376705	0.714248	0.83698	-6.15375	0.415075	0.263764	0.967115
P08736	P08736	0.975849	16.0644	YEEIK(0.024)K(0.976)EVSSYIK	eEF1alpha1	FALSE	0	0.100502	-0.372492	0.573496	-7.35551	0.473313	0.646133	0.791439	-6.11112	0.39249	0.212337	0.957055
D1Z3A2.2	D1Z3A2	1	153.142	LVDSNPDIERELK(1)TELDR	ATPsynCF6	FALSE	0	0.100829	-0.567819	0.769477	-2.40699	0.335906	0.74387	0.851049	-6.16892	0.422052	0.30017	0.970606
Q8IPE8.6	Q8IPE8	1	53.7538	LTSVPTALDMELTGK(1)QVR	Mtpalpha	TRUE	3	0.102192	-0.469298	0.673682	-3.22069	0.398326	0.698746	0.828352	-6.14502	0.410796	0.256554	0.96403
A8JNU6.6	A8JNU6	1	86.4794	FSSPPPNAAEFVIHK(1)GLLR	Ogdh	TRUE	1	0.102667	-0.378905	0.584239	1.27411	0.474897	0.645043	0.790909	-6.11034	0.392228	0.216188	0.955985
E2QD65.2	E2QD65	1	130.279	IANQIVFK(1)QR	RpS19a	TRUE	1	0.104442	-0.540351	0.749234	-3.6446	0.360814	0.72573	0.842803	-6.15986	0.417963	0.289461	0.967073
Q9V4C8.12	Q9V4C8	1	104.388	GTPPHGISIANPHLASGITQIQGSTVPGSQIQK(1)PIVSGNVLK	Hcf	FALSE	0	0.107201	-0.427797	0.642198	-0.417773	0.44635	0.664836	0.802777	-6.12395	0.398113	0.240172	0.957183
Q8IH14	Q8IH14	1	83.6502	SQKPHPYNHAQK(1)FI	ssx	FALSE	0	0.107969	-0.806544	1.02248	0.410702	0.26299	0.797888	0.883352	-6.1918	0.438072	0.410544	0.975917
X2J950.1	X2J950	1	95.7746	GLTPSK(1)IGIILR	RpS13	TRUE	3	0.109203	-0.708937	0.927342	-3.48507	0.297329	0.772289	0.868915	-6.18171	0.430912	0.36728	0.972177
A0A0B4LGG6.4	A0A0B4LGG6	1	71.8823	LGMMQNTPITQNNPMLSISGK(1)SQPSEGR	Lpt	TRUE	1	0.109941	-0.516332	0.736213	-1.60923	0.391043	0.703952	0.832286	-6.14801	0.412747	0.281147	0.962141
M9NDX3.1	M9NDX3	1	132.329	KEPEPAVSPGK(1)R	Top1	TRUE	3	0.112957	-0.564053	0.789968	-1.66027	0.371663	0.717883	0.83827	-6.15571	0.415715	0.303924	0.963253
A1Z8M2.2	A1Z8M2	1	173.677	NAISSLLAFPGLSPAK(1)R	tou	TRUE	1	0.11372	-0.562179	0.789619	-0.440782	0.374786	0.715631	0.837099	-6.1545	0.415134	0.303425	0.962665
O76857.1	O76857	1	98.0483	WVPIASASEK(1)K	BCL7-like	TRUE	3	0.115112	-0.544913	0.775136	-1.39737	0.388498	0.705775	0.833697	-6.14904	0.413447	0.296299	0.960682
X2J9A4.2	X2J9A4	1	120.136	SK(1)FTEGSNPLFTTR	Trp1	TRUE	3	0.11635	-0.576304	0.809004	-4.04182	0.374179	0.716069	0.837099	-6.15473	0.415134	0.310947	0.961887
A1ZAK8.1	A1ZAK8	1	76.1608	IQPSQQGGGTAGPSPPSSGGGPGFK(1)R	Psi	FALSE	0	0.116855	-0.515673	0.749384	-0.387092	0.411526	0.689352	0.819935	-6.13946	0.406622	0.283956	0.957461
Q9VZF5.1	Q9VZF5	1	80.7633	ANLDIK(1)CDSFR	pav	TRUE	3	0.11733	-0.392381	0.627041	-2.30446	0.512761	0.619233	0.781477	-6.09105	0.38755	0.22882	0.945319
Q9V3G1	Q9V3G1	1	98.24	IDKPILK(1)AGR	RpL8	TRUE	1	0.12138	-0.410145	0.652904	-1.86074	0.508689	0.621983	0.781494	-6.09319	0.387558	0.238613	0.943993
A0A0B4KFM5.4	A0A0B4KFM5	1	65.4716	TVNVQTIK(1)PTGSVLAQGTIR	Rcd1	TRUE	3	0.122141	-0.409079	0.653361	-5.39262	0.512173	0.619629	0.781477	-6.09136	0.38755	0.238476	0.943215
O16797.4	O16797	1	42.0307	FIDTSSK(1)MGHGR	RpL3	TRUE	1	0.12256	-0.5095	0.75462	-6.53052	0.431937	0.674935	0.809454	-6.13052	0.401424	0.283745	0.952959
