## Supplementary Tables for "The Tip60 acetylome is a hallmark of the proliferative state in *Drosophila*" (part 2 of 2)

### Sheet: Table5__Tip60_Acetylome_Class2 (continued)
name	Uniprot	Probability	siteScore	Acetyl..K..Probabilities	symbol	imputed	num_NAs	tip60_0_vs_GST_0.logFC	tip60_0_vs_GST_0.CI.L	tip60_0_vs_GST_0.CI.R	tip60_0_vs_GST_0.AveExpr	tip60_0_vs_GST_0.t	tip60_0_vs_GST_0.P.Value	tip60_0_vs_GST_0.adj.P.Val	tip60_0_vs_GST_0.B	tip60_0_vs_GST_0.q.val	tip60_0_vs_GST_0.SEM	tip60_0_vs_GST_0.SIGMA
Q94516.3	Q94516	1	111.057	VLSDAIEAEK(1)K	ATPsynB	TRUE	1	0.123352	-0.355299	0.602003	-2.58043	0.574058	0.578588	0.754903	-6.05687	0.374371	0.214877	0.934734
Q9W198.1	Q9W198	1	93.0578	IETPAEGPTPGK(1)R	ocm	TRUE	2	0.123459	-0.417395	0.664314	-3.8297	0.508479	0.622126	0.781494	-6.0933	0.387558	0.242801	0.943088
E1JIK0.2	E1JIK0	1	64.4386	IILQK(1)THSIK	Hrb87F	FALSE	0	0.123795	-0.404801	0.652392	-5.24713	0.521687	0.613225	0.779126	-6.0863	0.386384	0.237298	0.941257
Q9VJ86.1	Q9VJ86	1	66.1457	SQK(1)FPYTIPEKR	bsf	TRUE	3	0.124373	-0.428262	0.677008	-4.62135	0.501322	0.626976	0.783326	-6.09703	0.388467	0.24809	0.94359
A1ZBJ2.2	A1ZBJ2	1	143.96	SLNEK(1)ISTIAK	Acadvl	FALSE	0	0.124678	-0.386361	0.635717	1.14718	0.543457	0.598698	0.769007	-6.07439	0.381366	0.229416	0.938043
P35381.5	P35381	1	143.69	EFLQHIK(1)TSEQALLDTIAK	blw	TRUE	2	0.124739	-0.392065	0.641543	-6.39765	0.537659	0.602549	0.772025	-6.0776	0.382862	0.232004	0.938764
M9PFZ1.5	M9PFZ1	1	80.7059	LSEILQFYQTK(1)SPK	Nopp140	FALSE	0	0.125113	-0.377351	0.627577	-3.28214	0.554661	0.591292	0.764692	-6.06807	0.379226	0.225567	0.936374
X2J9R2.1	X2J9R2	1	87.2981	GTK(1)FGLYTPGAR	Coprox	TRUE	3	0.126076	-0.425666	0.677817	-0.993944	0.509009	0.621767	0.781494	-6.09303	0.387558	0.247688	0.941849
P46863.6	P46863	1	113.622	HTLDSK(1)LTK	Klp61F	TRUE	2	0.12627	-0.840569	1.09311	-4.53552	0.290922	0.777044	0.870292	-6.18369	0.431595	0.434035	0.968649
Q53YG3.1	Q53YG3	1	112.737	SLLSTWSSNHPYNAGSAK(1)R	Myb	FALSE	0	0.127679	-0.827249	1.08261	0.116729	0.297836	0.771913	0.868915	-6.18155	0.430912	0.428688	0.967486
Q9VA18.1	Q9VA18	1	84.17	VQK(1)LDAEPESSK	Chchd3	TRUE	3	0.12864	-0.594731	0.85201	-2.33708	0.396136	0.70031	0.829463	-6.14592	0.411347	0.324736	0.955209
Q9VMI3.2	Q9VMI3	1	73.985	HFRPEIEK(1)R	ND-51	TRUE	3	0.128989	-0.471721	0.729698	-3.99935	0.478318	0.64269	0.790909	-6.10866	0.392228	0.269671	0.944571
P18289.1	P18289	1	62.0644	IFAPLVINSPDLSSK(1)TVNTPDLEK	Jra	TRUE	1	0.129095	-0.622503	0.880693	-1.58376	0.382608	0.710002	0.836195	-6.15141	0.414686	0.337408	0.95675
Q9VW37	Q9VW37	1	104.167	VAPLAPSPAAMEVQGK(1)VPINR	SREBP	FALSE	0	0.129684	-0.74496	1.00433	-0.780897	0.330281	0.74799	0.853832	-6.17088	0.423432	0.392646	0.963045
O02649.2	O02649	0.999997	54.9035	VSDLGQVGEVVITKDDTLLLK(1)GK	Hsp60A	TRUE	1	0.131692	-0.463082	0.726465	-3.86537	0.493215	0.632492	0.784978	-6.10119	0.389286	0.267007	0.941457
Q9W1F7	Q9W1F7	1	74.9442	GVGACLNAK(1)SVEYK	Stoml2	TRUE	3	0.136174	-0.301634	0.573982	-6.11039	0.692851	0.504145	0.698413	-5.98047	0.346357	0.196541	0.910953
Q9V424	Q9V424	1	103.439	QTASIFK(1)QPVTVIR	MBD-like	TRUE	1	0.139813	-0.377116	0.656741	-0.835475	0.602484	0.56024	0.742683	-6.03979	0.368311	0.23206	0.922188
P49846.3	P49846	1	123.156	ELLCLLK(1)LIK	Taf5	TRUE	2	0.139918	-0.618579	0.898416	-0.693578	0.410913	0.689787	0.819935	-6.13972	0.406622	0.340506	0.949365
Q9VTP4.2	Q9VTP4	1	95.0183	ANNVDFMDAEALK(1)K	RpL10Ab	FALSE	0	0.141115	-0.368733	0.650964	-4.87622	0.616542	0.551288	0.738212	-6.03106	0.366094	0.228882	0.9194
Q9V3W7.2	Q9V3W7	1	121.608	DIQDLFHK(1)FGK	SF2	FALSE	0	0.141164	-0.745824	1.02815	-3.04645	0.354516	0.7303	0.843095	-6.16221	0.418108	0.398188	0.956602
Q9VNB9	Q9VNB9	1	108.634	NQHENQAILK(1)IEGAR	RpL35A	TRUE	1	0.141925	-0.324561	0.608411	-2.52247	0.67772	0.513295	0.707507	-5.99093	0.350867	0.209415	0.909691
M9NE89.5	M9NE89	1	43.1198	VAEK(1)VELQNLNDRLATYIDR	Lam	TRUE	1	0.142537	-0.283041	0.568115	-0.976659	0.746068	0.472768	0.679122	-5.94203	0.33679	0.191051	0.898722
Q8T4G5.18	Q8T4G5	1	96.7071	SASEK(1)PSTSTPASVKPSR	Afg3l2	TRUE	1	0.144323	-0.435128	0.723774	-2.54607	0.554816	0.59119	0.764692	-6.06799	0.379226	0.260128	0.926947
Q9VM75	Q9VM75	1	141.581	LSVQLENPQLLQDK(1)R	l(2)k09022	TRUE	1	0.144443	-0.369133	0.658018	-4.85759	0.6265	0.544996	0.733772	-6.02477	0.363892	0.230555	0.91606
P46863	P46863	0.995223	23.188	EYTEEIDK(0.005)LK(0.995)R	Klp61F	TRUE	3	0.145379	-0.605287	0.896044	-5.57603	0.431404	0.67531	0.809454	-6.13076	0.401424	0.33699	0.944525
Q9V4C8.7	Q9V4C8	1	51.9626	NSNILQMGK(1)VTPNVMGGK(1)PAFVITNK	Hcf	TRUE	3	0.145745	-0.9076	1.19909	-3.39456	0.308215	0.764231	0.864908	-6.17826	0.428925	0.472869	0.961569
Q9VJ43.5	Q9VJ43	1	55.0331	SPQVVEGVLTK(1)LQCCPTSDGSGAAILASEAFVRR	ScpX	TRUE	2	0.14587	-0.751985	1.04372	-1.03288	0.3619	0.724943	0.842803	-6.15945	0.417963	0.403066	0.954163
X2JCE0.1	X2JCE0	1	101.954	QNPQTIVDNSAVK(1)K	kz	FALSE	0	0.146956	-0.386696	0.680608	-1.37421	0.613421	0.553268	0.738622	-6.03301	0.366297	0.239568	0.916691
Q0E9B6.2	Q0E9B6	1	75.5885	DVEHGDIVTIGECRPLSK(1)TVR	RpS11	TRUE	1	0.147	-0.338127	0.632127	-4.34255	0.674982	0.514961	0.707507	-5.9928	0.350867	0.217784	0.907049
Q9VIF0	Q9VIF0	0.999994	52.4202	TLGK(1)SKPDLSK	Noc2	FALSE	0	0.148575	-0.782989	1.08014	-1.18276	0.355274	0.72975	0.843095	-6.16193	0.418108	0.418199	0.954269
Q9VV52.2	Q9VV52	1	58.0727	SRDAPNEAESLVVDATLK(1)R	RAF2	TRUE	2	0.149395	-0.374625	0.673416	-4.08166	0.635065	0.539617	0.729973	-6.01928	0.362008	0.235244	0.911958
Q9W1A9.9	Q9W1A9	1	69.1882	NPIDIFVK(1)SK(1)HNSNVK	enok	TRUE	1	0.152135	-0.43244	0.73671	2.05789	0.579719	0.574907	0.750841	-6.05353	0.372357	0.262428	0.919235
P54397.6	P54397	1	159.217	SFHISGVALDK(1)GQEAK	Fkbp39	FALSE	0	0.152849	-0.470319	0.776017	-3.41395	0.546369	0.596768	0.767474	-6.07276	0.380606	0.279753	0.924128
Q9W2N6	Q9W2N6	0.993708	21.9846	ISEK(0.994)K(0.006)LEAFTVGTFSK	CG9346	TRUE	1	0.156652	-0.545203	0.858506	-0.895819	0.497185	0.629787	0.784566	-6.09916	0.389082	0.315077	0.930129
Q9VV52.1	Q9VV52	1	128.313	QQAFK(1)LSTPYTLAPPTAAK	RAF2	TRUE	3	0.157513	-0.607518	0.922545	-4.1287	0.458635	0.656284	0.798036	-6.11819	0.395762	0.343439	0.935814
A0A0B4K7J2.6	A0A0B4K7J2	1	134.13	SSESPFSFK(1)TQVAK	Nup358	FALSE	0	0.159436	-0.421037	0.739909	-2.49775	0.611834	0.554277	0.738915	-6.034	0.366443	0.260587	0.910208
A8DYI6.3	A8DYI6	1	110.293	EYTAAIEAK(1)QVAQQEAQR	Phb2	TRUE	3	0.159689	-0.550134	0.869513	-6.39415	0.501136	0.627102	0.783326	-6.09712	0.388467	0.318655	0.92819
A0A0B4KFZ9.3	A0A0B4KFZ9	1	147.103	VFLENVIRDAVTYTEHAK(1)R	His4r	FALSE	0	0.159855	-0.55976	0.879471	-6.69845	0.494831	0.631391	0.784978	-6.10036	0.389286	0.323051	0.92913
Q9VNB9.2	Q9VNB9	1	107.866	AEKPAASEAK(1)VSAK	RpL35A	TRUE	2	0.161659	-0.819221	1.14254	-3.1855	0.367125	0.721161	0.840614	-6.15746	0.416877	0.440338	0.948527
A0A0B4LGG6.12	A0A0B4LGG6	1	87.9133	GFSCPICQK(1)AYR	Lpt	TRUE	1	0.162301	-0.307992	0.632593	-4.05741	0.768744	0.459782	0.667719	-5.92489	0.331135	0.211124	0.88152
Q9W0M0	Q9W0M0	1	178.083	LLVAK(1)FNNPK	Dci	TRUE	1	0.162661	-0.289377	0.614698	1.82495	0.801563	0.441402	0.651783	-5.89927	0.323232	0.202929	0.875444
Q9VXU6	Q9VXU6	1	109.236	ENDVQPSCSSYAK(1)R	mh	FALSE	0	0.163041	-0.386111	0.712193	0.353494	0.661355	0.523302	0.715955	-6.002	0.355056	0.246526	0.899798
Q9V4C8.13	Q9V4C8	1	148.302	SMGEK(1)SILSDDCHQPTTSETEAATILTTIK	Hcf	FALSE	0	0.164124	-0.445555	0.773803	-1.70373	0.599654	0.562052	0.743595	-6.04152	0.368764	0.273698	0.909772
Q6NP69.8	Q6NP69	1	117.355	DGANNISAK(1)IEILPDALDELDPHSHTAYSSTPLPK	gfzf	TRUE	1	0.164677	-0.511608	0.840963	-0.7909	0.542418	0.599387	0.769146	-6.07496	0.381435	0.303599	0.919165
O16797	O16797	1	101.643	LAFMGPLK(1)K	RpL3	TRUE	2	0.164946	-0.34487	0.674763	-2.57195	0.720707	0.487565	0.687114	-5.96067	0.340753	0.228868	0.888264
A0A0B4LF82.12	A0A0B4LF82	1	73.1564	VTIELLDSEPEEVDK(1)PAALK	Sin3A	TRUE	3	0.166627	-0.420315	0.753569	-2.51236	0.632381	0.541299	0.731501	-6.021	0.362766	0.263491	0.902783
Q9VZI1.4	Q9VZI1	1	128.674	MAFK(1)CMENISAFLACAK	Chd64	TRUE	3	0.168716	-0.364014	0.701446	-6.65665	0.70547	0.496592	0.692206	-5.97159	0.343279	0.239154	0.888608
P35381.6	P35381	1	79.6515	HALIIYDDLSK(1)QAVAYR	blw	TRUE	2	0.169926	-0.471009	0.810862	-6.7384	0.590576	0.567886	0.743931	-6.04704	0.36893	0.28773	0.908328
P52304.2	P52304	1	72.4328	TLCGTPNYIAPEILTK(1)K	polo	FALSE	0	0.172576	-0.372935	0.718088	-1.07671	0.704704	0.497049	0.692206	-5.97213	0.343279	0.244892	0.886351
Q8INM3.18	Q8INM3	1	99.8021	MFNPLQK(1)SR	sle	FALSE	0	0.173123	-0.848016	1.19426	-5.36845	0.377659	0.713561	0.836916	-6.15337	0.415043	0.458411	0.943247
A0A023GQA5	A0A023GQA5	1	122.962	QVAQQEAEK(1)AR	Phb1	FALSE	0	0.173544	-0.352026	0.699114	-5.63733	0.735544	0.478873	0.681236	-5.94984	0.337838	0.23594	0.880044
Q23979.7	Q23979	1	108.337	LTQK(1)LAQHHHYVCHEK	Myo61F	TRUE	1	0.174568	-0.46245	0.811587	-4.6297	0.61044	0.555163	0.738915	-6.03487	0.366443	0.285971	0.902369
Q9VX38.3	Q9VX38	1	96.3311	DEQQVSFK(1)FR	CG8326	FALSE	0	0.175093	-0.742729	1.09291	-0.878784	0.424952	0.679853	0.813242	-6.13362	0.403303	0.41203	0.934667
Q9VJ12	Q9VJ12	1	66.6213	RIEEHK(1)LR	Acn	FALSE	0	0.177785	-1.13458	1.49015	-3.0551	0.301765	0.769002	0.868821	-6.18032	0.430866	0.58915	0.954376
Q9W1C5	Q9W1C5	1	77.5754	QSNTEDVVLGPMQELECLTSK(1)R	IntS1	TRUE	3	0.183052	-0.333679	0.699783	-0.373086	0.789115	0.448315	0.657041	-5.9091	0.32584	0.231972	0.863419
P12982	P12982	1	126.705	AHQVVEDGYEFFAK(1)R	Pp1-87B	TRUE	1	0.183526	-0.728632	1.09568	-3.29407	0.448185	0.663556	0.802454	-6.1231	0.397953	0.409487	0.927492
Q0E8J0.2	Q0E8J0	1	74.2804	IGSTAENSCEAEDPLGAVTVPDDELASGK(1)K	MEP-1	TRUE	3	0.183996	-0.600012	0.968003	-0.487405	0.522778	0.612492	0.779126	-6.08571	0.386384	0.351958	0.91375
Q9VGF1	Q9VGF1	1	128.857	EAYYIATK(1)VAR	CG3397	FALSE	0	0.186915	-0.491833	0.865664	0.0577803	0.613432	0.553261	0.738622	-6.03301	0.366297	0.304705	0.895261
Q9V4D4.1	Q9V4D4	1	61.5241	NSIYPVQPSVIQQTQVLLAEK(1)K	Taf3	TRUE	3	0.187992	-0.515661	0.891644	-0.649755	0.595128	0.564956	0.743931	-6.04428	0.36893	0.315885	0.898216
Q9V463.3	Q9V463	1	55.3137	NCTSATEK(1)EHMLR	Nup154	TRUE	3	0.191323	-0.450798	0.833443	-5.31716	0.663712	0.521854	0.714713	-6.00042	0.35444	0.288262	0.883
P52172.5	P52172	1	96.2296	AGGGSLLSNAADSK(1)IR	srp	FALSE	0	0.192249	-0.589835	0.974333	1.04429	0.547571	0.595973	0.767474	-6.07208	0.380606	0.351094	0.905289
O62526.2	O62526	1	90.1082	SVFLGGVDK(1)HK	Ant2	TRUE	1	0.193414	-0.4711	0.857927	-1.58083	0.648356	0.531332	0.723947	-6.01062	0.35902	0.298314	0.884875
Q9W1F7.5	Q9W1F7	1	195.972	SLSHLDGQNAASLTLAEQYIGAFK(1)K	Stoml2	TRUE	1	0.194925	-0.335034	0.724884	-0.221363	0.819322	0.43166	0.643116	-5.88502	0.318934	0.23791	0.848946
Q86BS3.10	Q86BS3	1	152.37	NGGSSVQLNK(1)PR	Chro	FALSE	0	0.1962	-0.546637	0.939037	-4.41315	0.588351	0.569322	0.744281	-6.04838	0.369104	0.333475	0.895367
Q9VTZ1	Q9VTZ1	1	89.1712	TSVGEPLHK(1)R	Gcn5	FALSE	0	0.197276	-0.576361	0.970912	0.678385	0.568023	0.582524	0.75929	-6.06039	0.376547	0.347302	0.898881
Q8IMV6	Q8IMV6	1	108.667	VLDDYSSSSK(1)R	Saf-B	TRUE	1	0.198544	-0.457103	0.854191	-2.1843	0.674555	0.515221	0.707507	-5.99309	0.350867	0.294334	0.876633
Q9W045.3	Q9W045	1	113.671	SNMYPEK(1)VFFSR	CG15820	TRUE	1	0.199111	-0.632924	1.03115	-1.07725	0.53307	0.605607	0.772025	-6.08013	0.382862	0.373518	0.904965
P42124.1	P42124	1	50.3537	RCFK(1)YDCFLHR	E(z)	TRUE	1	0.199181	-0.251796	0.650159	-0.976881	0.983837	0.348357	0.560882	-5.74042	0.278152	0.202454	0.81055
Q9VM14.2	Q9VM14	1	137.612	TQLPHYYVTVQCQVDK(1)LLK	muc	TRUE	1	0.201164	-0.415349	0.817676	-0.914653	0.726837	0.483962	0.686183	-5.95622	0.340292	0.276766	0.864163
Q9VX15.1	Q9VX15	1	91.8577	STAGSGDK(1)SQGTPAAR	CG8142	TRUE	1	0.203603	-1.59696	2.00416	-2.77064	0.251887	0.80622	0.890341	-6.19481	0.441538	0.808309	0.957092
A0A126GUT1.4	A0A126GUT1	1	145.886	LTECFAFGDK(1)K	Tctp	TRUE	1	0.203738	-0.310703	0.718179	-2.56075	0.882197	0.398341	0.607194	-5.83239	0.301119	0.230944	0.829004
Q9VHG6.1	Q9VHG6	1	78.3345	LGFLPAFK(1)GGK	Ibf2	TRUE	3	0.209163	-0.368074	0.786401	-0.39936	0.807162	0.438315	0.650101	-5.89481	0.322398	0.259134	0.84154
Q9Y0Z1.12	Q9Y0Z1	1	96.5442	TTVLPGK(1)PLLLHAK(1)TLK	CG11970	FALSE	0	0.210448	-0.547752	0.968647	0.943169	0.618287	0.550182	0.738128	-6.02996	0.366052	0.340372	0.881841
Q9W1A9.5	Q9W1A9	1	124.447	GIGYSK(1)PAASTFATSPAANR	enok	FALSE	0	0.211016	-0.262822	0.684854	-0.774034	0.992008	0.344546	0.558573	-5.73267	0.277008	0.212716	0.798642
Q0E8E8.1	Q0E8E8	1	128.541	NLVHGFK(1)VTVAEEGAR	Mpcp2	FALSE	0	0.212675	-0.447683	0.873032	-6.68695	0.717408	0.48951	0.688326	-5.96305	0.341355	0.296448	0.859053
P02283.8	P02283	1	87.8504	LLLPGELAK(1)HAVSEGTK	His2B:CG17949	TRUE	1	0.213851	-0.676776	1.10448	-3.24063	0.534866	0.604409	0.772025	-6.07914	0.382862	0.399821	0.897919
Q9W1V3.2	Q9W1V3	1	112.147	ISVETNGEK(1)IEYR	Fib	TRUE	1	0.214715	-0.367772	0.797201	-6.40677	0.821118	0.430683	0.642383	-5.88356	0.318571	0.261491	0.834542
M9PHM6.2	M9PHM6	1	83.8489	LLVVPK(1)LTVCALHVTQTAR	RpL18	TRUE	3	0.215041	-0.873646	1.30373	-4.70059	0.439995	0.669281	0.804962	-6.12687	0.399197	0.488735	0.917273
A1Z9E2.17	A1Z9E2	1	54.324	TATGSVASASATPGK(1)MLVQSGGK(1)QILVSNK	mip120	FALSE	0	0.215168	-0.717438	1.14777	-1.27849	0.513936	0.61844	0.781468	-6.09043	0.387545	0.418667	0.901766
Q0KI68.9	Q0KI68	1	42.6332	HHSPSSTSISALSGAK(1)K(1)AR	nsl1	TRUE	3	0.219513	-0.388351	0.827377	-2.67895	0.804422	0.439824	0.65088	-5.89699	0.322784	0.272883	0.835016
M9NDZ4	M9NDZ4	1	112.842	ELLLSFGK(1)LR	U2af50	TRUE	3	0.220031	-0.371809	0.811871	-1.90868	0.82815	0.426872	0.639583	-5.87783	0.317182	0.26569	0.82919
M9NE89	M9NE89	1	101.644	GPSTTYK(1)FHR	Lam	TRUE	2	0.220077	-0.506627	0.946782	-6.14881	0.6746	0.515194	0.707507	-5.99306	0.350867	0.326233	0.864194
Q9VID9.2	Q9VID9	1	54.2593	HRPTLLDTK(1)R	CG8677	TRUE	1	0.222366	-0.446471	0.891202	-5.20615	0.74059	0.47594	0.680723	-5.94611	0.337584	0.300255	0.84781
A1Z909.5	A1Z909	1	178.324	LGIVNAVVSCEDGTK(1)FR	CG8545	FALSE	0	0.222468	-0.450135	0.895071	-1.59566	0.736781	0.478153	0.681091	-5.94893	0.337766	0.301946	0.848621
Q86BS3.3	Q86BS3	1	170.942	GLDALK(1)R	Chro	TRUE	2	0.225559	-0.374889	0.826006	-2.42472	0.836786	0.422222	0.634773	-5.87074	0.314797	0.269554	0.823261
Q9VGN9.2	Q9VGN9	1	147.165	IQTCYFCSSK(1)IYPGHGVQFVR	RpL24-like	TRUE	1	0.228069	-0.486268	0.942406	-0.797456	0.711201	0.493184	0.689728	-5.9675	0.34205	0.320681	0.851109
P08736.4	P08736	1	102.061	AVNFK(1)DASGGK	eEF1alpha1	TRUE	2	0.228762	-0.266973	0.724498	-6.92573	1.02793	0.328159	0.547483	-5.69797	0.271508	0.222546	0.774994
Q9VP57.6	Q9VP57	1	96.3311	IYK(1)CTSCDYK	pzg	TRUE	2	0.229681	-0.340182	0.799544	-4.79986	0.897811	0.390351	0.598388	-5.81881	0.296752	0.255824	0.805685
Q7K0D3.2	Q7K0D3	1	176.776	YASQSQGFAAK(1)EPR	CG12909	FALSE	0	0.231692	-0.385774	0.849158	-3.28256	0.835849	0.422725	0.634808	-5.87151	0.314814	0.277193	0.819145
Q8IPE8.2	Q8IPE8	1	99.5223	QVLK(1)ASNGLYPAPLK	Mtpalpha	FALSE	0	0.2351	-0.327733	0.797933	-3.06636	0.93047	0.374004	0.583707	-5.78975	0.289472	0.252668	0.793566
Q9VT41	Q9VT41	1	95.6505	DYLQK(1)FGHVTNQLR	defl	TRUE	1	0.235751	-0.308985	0.780487	-0.61757	0.964046	0.357714	0.56978	-5.75898	0.282565	0.244543	0.784776
A0A0B4LFD2.10	A0A0B4LFD2	0.981937	17.353	SQLPAEECEK(0.018)LK(0.982)K	Hsc70-5	TRUE	1	0.235868	-0.298321	0.770057	-4.0471	0.983565	0.348484	0.560882	-5.74068	0.278152	0.239809	0.779859
A0A126GUT1.5	A0A126GUT1	1	69.0102	SPDQVDIFK(1)TNMNK	Tctp	TRUE	2	0.23629	-0.313013	0.785592	-4.90131	0.958216	0.360505	0.570664	-5.76439	0.283004	0.246594	0.785783
Q9V3P3	Q9V3P3	1	98.9432	NELEDRDSLPTK(1)R	REG	TRUE	2	0.237184	-0.469722	0.944091	-2.23794	0.747402	0.471998	0.678753	-5.94104	0.336607	0.317345	0.836881
A4V391	A4V391	1	133.235	DATDLVAK(1)LR	CCT1	TRUE	3	0.239622	-0.276148	0.755393	-2.69549	1.03491	0.325046	0.54567	-5.69112	0.270609	0.231541	0.763926
Q9W255.1	Q9W255	1	72.0057	DYNEDAADYK(1)R	qkr58E-1	FALSE	0	0.240544	-0.332101	0.813188	-3.8755	0.935704	0.37143	0.583613	-5.78501	0.289425	0.257072	0.788019
Q9VNP3.3	Q9VNP3	1	89.1886	EVLNSK(1)FCGFISAK	Mes2	FALSE	0	0.242541	-0.432079	0.917161	-0.211119	0.800859	0.441791	0.651783	-5.89983	0.323232	0.302851	0.820258
Q9VUN7	Q9VUN7	1	206.513	HVLNAQK(1)K	CG7275	TRUE	2	0.244618	-1.21261	1.70184	0.254357	0.37393	0.716248	0.837099	-6.15483	0.415134	0.65418	0.921607
Q5LJZ2.1	Q5LJZ2	1	93.0578	NFK(1)LLSDPQLVK	Set1	FALSE	0	0.246645	-0.351502	0.844792	0.190515	0.918532	0.379922	0.588567	-5.80048	0.291882	0.268521	0.787651
Q9VGL0	Q9VGL0	1	114.895	AVPQVTEK(1)PK	CG14712	TRUE	3	0.247077	-0.450611	0.944764	-0.988184	0.788862	0.448457	0.657041	-5.9093	0.32584	0.313207	0.820254
X2JB48.9	X2JB48	1	180.673	IFK(1)SDGIVGLYR	sesB	FALSE	0	0.247603	-0.322236	0.817442	-6.33599	0.967905	0.355875	0.56978	-5.75538	0.282565	0.255813	0.774284
Q95WY3.3	Q95WY3	1	69.6016	SNTPK(1)YGLIYHSSFIGR	Nop56	FALSE	0	0.247615	-0.852658	1.34789	-3.22127	0.501311	0.626983	0.783326	-6.09703	0.388467	0.493936	0.890835
X2JCS6.4	X2JCS6	1	82.202	LLEK(1)YRPESPLAK	RpL7A	TRUE	1	0.24845	-0.226569	0.723468	-5.00235	1.16508	0.270974	0.489752	-5.55662	0.242878	0.213246	0.722954
B7Z0I8.19	B7Z0I8	1	47.8069	QSDSAQEPSIAYK(1)LEESVNLTEHK	CG42232	TRUE	3	0.248734	-0.325439	0.822908	-4.47041	0.964988	0.357265	0.56978	-5.7581	0.282565	0.257759	0.774129
X2JC31.3	X2JC31	1	173.77	LADLEEFISGPNHADIQK(1)IGNR	Chc	TRUE	3	0.25143	-0.329852	0.832712	-3.31505	0.963517	0.357967	0.56978	-5.75947	0.282565	0.26095	0.772365
P22813.2	P22813	1	67.8092	FGQSTVSSGK(1)FASNFDVPTNSTLLDANQASTSK	Hsf	FALSE	0	0.25503	-0.829897	1.33996	0.1732	0.523625	0.611924	0.779126	-6.08526	0.386384	0.487047	0.88227
Q9VK59.10	Q9VK59	1	124.307	PAGVPSRPPNAPGFPVQISQK(1)R	CG5787	FALSE	0	0.25603	-0.510594	1.02265	-2.67513	0.743941	0.473998	0.679721	-5.94362	0.337087	0.344154	0.826017
C0HL67	C0HL67	1	129.564	QLATK(1)AAR	His3.3B	FALSE	0	0.256373	-1.6449	2.15764	5.94559	0.30037	0.770035	0.868915	-6.18076	0.430912	0.853522	0.9352
P55828	P55828	1	157.384	DIEK(1)PHVGDSASVHR	RpS20	TRUE	1	0.260142	-0.183934	0.704218	-1.5883	1.30492	0.221095	0.434746	-5.39905	0.215599	0.199355	0.675301
Q9VL96.1	Q9VL96	1	88.9479	MSVQSGK(1)VHK	CG4364	TRUE	2	0.261444	-0.884606	1.40749	-4.97299	0.508165	0.622338	0.781494	-6.09347	0.387558	0.514486	0.883384
A0A0B4KI43.8	A0A0B4KI43	1	78.6526	DCATQTEK(1)DYSNK	woc	TRUE	2	0.262456	-0.318288	0.8432	-4.25685	1.0067	0.33777	0.55443	-5.71859	0.274953	0.260708	0.752114
Q9VAM6	Q9VAM6	1	120.289	VVDMIDVEDIAEK(1)AAFCR	Cisd2	TRUE	1	0.262848	-0.458736	0.984432	-4.29275	0.811423	0.435975	0.648084	-5.89139	0.321398	0.323935	0.803958
P20240.3	P20240	1	97.2141	LASSGTTTYEYK(1)SK	Ote	FALSE	0	0.263578	-0.291512	0.818667	-3.19026	1.05773	0.315014	0.533628	-5.66844	0.264637	0.249192	0.737515
X2JDU0	X2JDU0	1	143.451	NFLGEK(1)YIR	RpL9	FALSE	0	0.267088	-0.327898	0.862074	-1.33417	0.999948	0.340873	0.55676	-5.72508	0.276108	0.267102	0.750173
Q9VF03.6	Q9VF03	1	67.136	QQFHLEQLK(1)AAEFR	mor	TRUE	1	0.269366	-0.4764	1.01513	-5.3112	0.804581	0.439736	0.65088	-5.89687	0.322784	0.33479	0.801471
Q9VEX6.18	Q9VEX6	0.918809	10.5372	SITGTAAPPLTLTAK(0.919)K(0.081)L	bor	TRUE	1	0.270379	-0.37843	0.919188	-6.56946	0.928296	0.375077	0.584484	-5.79171	0.289857	0.291264	0.767098
A0A0B4KFM5.13	A0A0B4KFM5	1	99.4543	LINYTLNK(1)PSVGTSSTANIGSVVK	Rcd1	TRUE	1	0.270812	-0.296509	0.838133	-2.8822	1.06333	0.312588	0.530878	-5.66281	0.263273	0.254683	0.729848
O62526	O62526	1	90.4121	YFPTQALNFAFK(1)DVYK	Ant2	TRUE	2	0.272308	-0.357727	0.902343	-0.775994	0.962778	0.35832	0.56978	-5.76016	0.282565	0.282836	0.756178
Q9V4C8.5	Q9V4C8	1	52.5549	VTPNVMGGK(1)PAFVITNK	Hcf	TRUE	3	0.273864	-0.929602	1.47733	-3.39266	0.506911	0.623187	0.781494	-6.09412	0.387558	0.540262	0.878523
M9PG76.1	M9PG76	1	78.2444	GHLENNPQLEK(1)LLPHIK	RpLP0	FALSE	0	0.274882	-0.831567	1.38133	-6.27212	0.553407	0.592119	0.765013	-6.06879	0.379385	0.496709	0.865843
M9PBH7.1	M9PBH7	1	236.614	EIGAVK(1)YLECSALTQK	Rac1	TRUE	2	0.275861	-0.271278	0.822999	-2.33352	1.12311	0.287582	0.508799	-5.60133	0.252323	0.245622	0.709078
A0A0B4KFT0.2	A0A0B4KFT0	1	115.574	CGDQK(1)ATLYPYLLEK	COX5A	TRUE	3	0.276604	-0.218194	0.771403	-4.85207	1.24526	0.241372	0.458156	-5.46785	0.227209	0.222126	0.674914
X2JEW2	X2JEW2	1	56.9587	ELMTSELPSCQK(1)FTRK	CG2691	FALSE	0	0.27672	-0.815291	1.36873	-0.0685711	0.564473	0.584847	0.760819	-6.06245	0.377305	0.490227	0.862057
P53997.2	P53997	1	158.562	NLLK(1)LLLTKPYGNK	Set	TRUE	3	0.27698	-0.271618	0.825579	-0.811829	1.12467	0.286952	0.508799	-5.5997	0.252323	0.246278	0.707659
Q9VBU9	Q9VBU9	1	55.1759	DLLHPLPAEEK(1)RK	RpS27	FALSE	0	0.278667	-0.204454	0.761789	-2.24582	1.28487	0.227746	0.442449	-5.42242	0.219419	0.216883	0.662129
A0A0B4LGZ5.2	A0A0B4LGZ5	1	122.966	RNEK(1)IAVHCTVR	RpL11	FALSE	0	0.27887	-0.769313	1.32705	-4.72841	0.592645	0.566554	0.743931	-6.04579	0.36893	0.470551	0.853466
A0A0B4KFM5.6	A0A0B4KFM5	1	40.6688	VITPGVLGK(1)QLPPVNLAAGTK(1)IK	Rcd1	TRUE	1	0.279072	-1.01266	1.5708	-3.95732	0.481253	0.640674	0.790682	-6.1072	0.392115	0.579886	0.883157
Q9VHC5.1	Q9VHC5	1	97.1294	SIIEIHIFNDSLPIK(1)R	Kdm3	TRUE	1	0.279228	-0.337973	0.896429	-0.697412	1.00777	0.337282	0.554316	-5.71756	0.274896	0.277075	0.738248
P54385.3	P54385	1	42.8131	VGGRIPVTPSESFQK(1)R	Gdh	FALSE	0	0.279308	-0.288217	0.846833	-2.74616	1.0963	0.298599	0.52009	-5.62923	0.257923	0.254774	0.71349
Q9W1A9.2	Q9W1A9	1	68.8469	AAPEK(1)VEQPMVK	enok	TRUE	3	0.28131	-0.594455	1.15708	-3.79113	0.715529	0.490621	0.688326	-5.9644	0.341355	0.39315	0.818472
Q9V4P1	Q9V4P1	1	83.3141	PAPAPAVSVK(1)SGLVSGR	scra	TRUE	3	0.283629	-0.268484	0.835743	-2.88836	1.14433	0.279088	0.502358	-5.57888	0.249129	0.247856	0.696299
Q9VKW3.2	Q9VKW3	1	88.6806	LIVK(1)LAQIEER	RfC3	TRUE	2	0.284938	-0.394718	0.964594	-2.32038	0.933879	0.372326	0.583707	-5.78667	0.289472	0.305112	0.75464
Q8INM3.32	Q8INM3	1	56.4799	VEVGNDFCPSQSFVDMVAEK(1)K	sle	TRUE	1	0.287185	-0.726805	1.30118	-5.75111	0.630896	0.542232	0.732013	-6.02196	0.36302	0.455202	0.838807
Q9V463	Q9V463	1	125.74	THVQDK(1)SINPLK	Nup154	TRUE	1	0.287744	-0.425784	1.00127	-4.64994	0.898307	0.390099	0.598388	-5.81838	0.296752	0.320318	0.762717
Q9W542.2	Q9W542	1	184.033	LFYDENIINDDK(1)PLR	mip130	FALSE	0	0.289343	-0.277872	0.856558	-0.751571	1.1363	0.282278	0.50561	-5.58741	0.250742	0.254635	0.693517
Q0KI68.3	Q0KI68	1	59.2273	LFQTTNMHTISK(1)K	nsl1	FALSE	0	0.2912	-0.671128	1.25353	-3.21089	0.67406	0.515523	0.707507	-5.99343	0.350867	0.43201	0.82453
Q03427	Q03427	0.999972	45.5582	TKIDGLNAK(1)LQNLEDTNAGLNAR	LamC	TRUE	3	0.293642	-0.290565	0.877848	-3.4654	1.11965	0.288987	0.509773	-5.60496	0.252806	0.262263	0.69453
A0A0B4K7G4.6	A0A0B4K7G4	1	111.793	ALK(1)LHSTELFSR	mod	FALSE	0	0.294453	-0.543825	1.13273	-4.92141	0.782452	0.452045	0.660106	-5.9143	0.32736	0.376321	0.79153
Q9V3A7	Q9V3A7	1	77.0782	VDQLTDDRTEK(1)HNR	glu	TRUE	3	0.294895	-0.246581	0.83637	-3.05362	1.21316	0.252895	0.471905	-5.50392	0.234027	0.24308	0.6667
Q00963.6	Q00963	1	79.4674	VVVQNSQK(1)FLSDDPESYKPCDPEIIVSR	beta-Spec	TRUE	2	0.295141	-0.28594	0.876222	-4.94845	1.13142	0.284233	0.507477	-5.59258	0.251668	0.26086	0.689854
O44081.8	O44081	1	182.996	GALFQRPPLISAVK(1)R	Nop60B	FALSE	0	0.29702	-0.616922	1.21096	-1.07735	0.72393	0.485668	0.686183	-5.95833	0.340292	0.410288	0.806931
Q9VBP5.1	Q9VBP5	1	43.0301	RGSQHLDDHPSK(1)R	jigr1	TRUE	1	0.297266	-0.710337	1.30487	-1.28069	0.657181	0.525872	0.718728	-6.00479	0.356432	0.452335	0.82609
Q9VID9.8	Q9VID9	1	103.761	SQPLK(1)PTASSTLTGK(1)GK	CG8677	FALSE	0	0.302262	-0.179269	0.783792	-5.08979	1.39826	0.192215	0.404936	-5.28696	0.200816	0.216169	0.607458
Q9VEB3.2	Q9VEB3	1	156.917	IASEDLYK(1)QAR	Non3	TRUE	1	0.308553	-0.271892	0.888998	-2.92014	1.18413	0.263694	0.480884	-5.53594	0.23848	0.260574	0.662794
Q5EAK6.2	Q5EAK6	1	100.722	VFDADTYTGCPLIK(1)R	tefu	TRUE	3	0.3109	-0.635838	1.25764	-3.15182	0.73151	0.481227	0.683848	-5.9528	0.339134	0.425011	0.796604
Q8IRW8.9	Q8IRW8	1	118.127	NSGTIVSFSGLQIK(1)PANTK	trr	TRUE	2	0.311171	-0.323507	0.945849	-2.20769	1.09213	0.300339	0.52009	-5.63352	0.257923	0.28492	0.687778
E2QD64.6	E2QD64	0.989659	19.8094	SDADEQGNCVCDYK(0.99)FNK(0.01)K	NO66	TRUE	2	0.311206	-0.136057	0.758468	-3.69901	1.54994	0.152141	0.359351	-5.09426	0.178209	0.200785	0.556559
Q9VN21	Q9VN21	1	100.454	VLHEFK(1)ELALLADK	lost	TRUE	1	0.311248	-0.379369	1.00187	-3.36916	1.00392	0.339046	0.555147	-5.72127	0.275308	0.310033	0.714157
A0A0B4KFZ9	A0A0B4KFZ9	1	128.166	TVTAMDVVYALK(1)R	His4r	FALSE	0	0.311604	-0.472735	1.09594	-5.12931	0.884971	0.396914	0.606371	-5.82999	0.300711	0.352106	0.749812
Q9VAF4.4	Q9VAF4	1	75.8194	EQIHSELVK(1)IK	dgt1	TRUE	1	0.313623	-0.499769	1.12702	-2.47535	0.858891	0.410479	0.618523	-5.85229	0.306738	0.365149	0.756343
Q8T4G5.10	Q8T4G5	1	50.8967	VDILDK(1)ALMRPGR	Afg3l2	FALSE	0	0.316556	-0.597827	1.23094	-5.27353	0.771173	0.458405	0.66645	-5.92302	0.330506	0.410486	0.781208
Q9W045	Q9W045	1	44.0888	RQADGTEHEPPSFTLSK(1)LR	CG15820	TRUE	3	0.318411	-0.165884	0.802707	-1.58271	1.46456	0.173701	0.387327	-5.20427	0.192083	0.217411	0.572723
Q8T4G5.2	Q8T4G5	1	132.01	ITTGAQDDLK(1)K	Afg3l2	FALSE	0	0.318503	-0.277709	0.914716	-2.22229	1.18999	0.261484	0.480843	-5.52952	0.23846	0.267653	0.652311
Q9W1V3.3	Q9W1V3	1	140.075	NFVPGSEVYGEK(1)R	Fib	FALSE	0	0.321863	-0.234635	0.87836	-3.03692	1.28836	0.226577	0.44092	-5.41837	0.218661	0.249823	0.620109
Q9VNX6	Q9VNX6	1	89.2472	SGEQQENDFK(1)K	Nopp140	FALSE	0	0.3223	-0.356303	1.0009	-0.10102	1.05797	0.314909	0.533628	-5.66819	0.264637	0.304639	0.689072
Q7KVX1.2	Q7KVX1	1	168.984	DQALK(1)YYTQMQTIR	Pdha	TRUE	1	0.322911	-0.195811	0.841633	-3.10284	1.38668	0.195615	0.40968	-5.30115	0.203168	0.232865	0.590454
Q9VCP0.2	Q9VCP0	1	82.5431	TQLAFVDSMVK(1)PPR	EloA	TRUE	3	0.323726	-0.376253	1.0237	-1.89374	1.0302	0.327143	0.546477	-5.69574	0.271009	0.314235	0.696479
M9NE89.9	M9NE89	1	162.362	DEIQSLYEDK(1)IQR	Lam	FALSE	0	0.323897	-0.745359	1.39315	-3.08894	0.674768	0.515091	0.707507	-5.99294	0.350867	0.480012	0.806641
Q9VLT7.1	Q9VLT7	1	57.3472	MECTECK(1)YRK	RpL36A	FALSE	0	0.324565	-0.437312	1.08644	-4.02595	0.948957	0.36497	0.575366	-5.77292	0.285335	0.342023	0.720981
Q9V460.1	Q9V460	1	126.522	YADESIAK(1)R	Spt5	TRUE	1	0.324656	-0.887028	1.53634	-2.64899	0.596848	0.563852	0.743931	-6.04324	0.36893	0.543951	0.83026
P91928.6	P91928	1	65.8417	AATPGVHYK(1)DR	Mitofilin	TRUE	3	0.326011	-0.155461	0.807483	-6.85318	1.50831	0.162343	0.373531	-5.14838	0.185241	0.216143	0.552832
P35381.2	P35381	1	73.7813	DGAISEASDAK(1)LK	blw	FALSE	0	0.326073	-0.407075	1.05922	-4.59121	0.990725	0.345143	0.558573	-5.73389	0.277008	0.329126	0.706893
Q7KVQ0.1	Q7KVQ0	0.999052	30.2261	LSDNVYANSFK(0.001)PNQK(0.999)LFIDPGK	Gar1	TRUE	2	0.328345	-0.21363	0.87032	-3.32782	1.34952	0.206871	0.420882	-5.34614	0.208724	0.243304	0.596092
P06603.6	P06603	1	76.2401	LDHK(1)FDLMYAK	alphaTub84B	TRUE	2	0.329261	-0.320094	0.978617	-6.19721	1.12951	0.285001	0.508134	-5.5946	0.251994	0.291509	0.661458
Q9V9M7	Q9V9M7	1	169.252	IFNVTQHAVGVIVNK(1)R	RpL21	FALSE	0	0.330589	-0.909955	1.57113	-3.20165	0.593617	0.565928	0.743931	-6.0452	0.36893	0.556907	0.828449
A1ZBJ2.3	A1ZBJ2	1	141.374	RAASTVGLGGTDLSGHVVGELLPYAK(1)K	Acadvl	TRUE	1	0.333255	-0.165795	0.832304	-1.35358	1.48752	0.167658	0.381775	-5.17507	0.18933	0.224034	0.551488
A0A0B4KI24.1	A0A0B4KI24	1	80.6884	IENAADGK(1)NAK	Nlp	FALSE	0	0.334761	-1.22297	1.89249	-2.51781	0.478709	0.642421	0.790909	-6.10846	0.392228	0.699299	0.862314
Q7KSQ0	Q7KSQ0	1	68.4268	KYNGIFDCVK(1)K	sea	TRUE	2	0.335537	-0.366436	1.03751	-4.74427	1.06476	0.311974	0.530516	-5.66138	0.263093	0.31513	0.676485
Q9Y166	Q9Y166	1	127.514	HTAK(1)LGPLGFFK	Dic1	TRUE	3	0.339128	-0.330228	1.00848	-2.92657	1.12859	0.28537	0.508134	-5.59557	0.251994	0.300488	0.653602
A1Z909.8	A1Z909	1	123.625	DVSLVLSDFK(1)R	CG8545	TRUE	1	0.339454	-0.200087	0.878996	-1.96219	1.40148	0.19128	0.403609	-5.28301	0.200158	0.242212	0.570374
Q7K5K3.3	Q7K5K3	1	125.284	AVETSLLAAAELAK(1)K	Pdhb	TRUE	1	0.34157	-0.309578	0.992719	-4.46077	1.1685	0.269655	0.488035	-5.55293	0.242026	0.292314	0.639118
O16797.5	O16797	1	142.25	EHLEK(1)PIQVSNVFGQDEMIDCVGVTK	RpL3	FALSE	0	0.342775	-0.385555	1.07111	-4.31909	1.04836	0.319103	0.538487	-5.67779	0.267046	0.326963	0.676021
Q9VAF4.6	Q9VAF4	1	107.788	CINAVAK(1)YDNK	dgt1	TRUE	1	0.346505	-0.234026	0.927035	-2.81676	1.32958	0.213135	0.427238	-5.36995	0.211876	0.260613	0.585296
Q9VFF0.6	Q9VFF0	1	51.4872	TLLNIPATQVTK(1)LDNGLR	UQCR-C1	TRUE	2	0.347831	-0.0887257	0.784388	-3.52444	1.77483	0.106258	0.30232	-4.78773	0.149927	0.19598	0.458498
Q9VPB8	Q9VPB8	1	155.002	HTTLIQK(1)QQFLR	Pex14	TRUE	2	0.352052	-0.241199	0.945303	-3.40754	1.3219	0.215587	0.427812	-5.37905	0.212161	0.266323	0.58264
P55830.2	P55830	1	65.716	NVLCNFHGMDLTTDK(1)YR	RpS3A	FALSE	0	0.352797	-0.450229	1.15582	-3.77289	0.978644	0.350794	0.563817	-5.74532	0.279608	0.360496	0.691028
P36241	P36241	1	87.2836	SSLK(1)LQK	RpL19	TRUE	2	0.354686	-0.371936	1.08131	-3.60123	1.08734	0.302352	0.521901	-5.63843	0.258821	0.326196	0.654253
Q94883.2	Q94883	1	75.2753	YNINFGGVGEGESNEVAATSSVVAIK(1)SEPR	Dref	TRUE	3	0.354886	-0.312512	1.02228	-3.37595	1.1845	0.263554	0.480884	-5.53553	0.23848	0.299609	0.622981
M9PID3.2	M9PID3	1	127.679	VMLK(1)TVSQK	HIPP1	TRUE	2	0.355344	-0.277753	0.988441	-2.96682	1.25028	0.239608	0.455463	-5.46215	0.225873	0.284211	0.60188
Q9VGA4.7	Q9VGA4	1	45.9154	LSPSK(1)RPSGSR	MBD-R2	FALSE	0	0.356526	-1.30452	2.01757	-1.50321	0.478124	0.642823	0.790909	-6.10875	0.392228	0.745677	0.85424
Q9VMM3	Q9VMM3	1	116.766	NQLLYEQTK(1)ICR	CG7239	TRUE	3	0.357177	-0.252624	0.966977	-2.79934	1.30474	0.221152	0.434746	-5.39925	0.215599	0.273752	0.583363
P48588.1	P48588	1	48.5467	EVPAYK(1)LITPSVVSER	RpS25	TRUE	2	0.360387	-0.719248	1.44002	-3.16623	0.743571	0.474212	0.679721	-5.9439	0.337087	0.484671	0.764231
Q05344.4	Q05344	1	91.3133	FMGSVLSFDK(1)ESK	Ssrp	TRUE	2	0.360404	-0.212266	0.933075	-3.78993	1.40189	0.191159	0.403609	-5.2825	0.200158	0.257084	0.550823
P19109.2	P19109	0.99355	21.8762	QVVDVCDEFSK(0.006)EEK(0.994)LK	Rm62	TRUE	2	0.361566	-0.235781	0.958912	-5.13114	1.34831	0.207247	0.420882	-5.34759	0.208724	0.268162	0.566064
P29327.3	P29327	1	114.72	LNVSYPATGCQK(1)LFEVVDEHK	RpS6	TRUE	2	0.361575	-0.278038	1.00119	-1.81837	1.25925	0.236487	0.453774	-5.45193	0.225036	0.287136	0.593724
A0A0B4K7P1.1	A0A0B4K7P1	1	87.1483	SVPEAAEEDEPSK(1)VRR	p53	TRUE	2	0.36287	-0.122883	0.848623	-2.69568	1.66405	0.12702	0.327787	-4.94157	0.162556	0.218065	0.472957
A0A0B4LFD2.9	A0A0B4LFD2	1	187.7	SKLESLVGDLIK(1)R	Hsc70-5	FALSE	0	0.364549	-0.441233	1.17033	-2.01126	1.00778	0.337277	0.554316	-5.71755	0.274896	0.361733	0.672865
Q24492.5	Q24492	1	81.865	NLGSGDK(1)PDYFQCK	RPA1	TRUE	2	0.364687	-0.127556	0.856929	-3.42989	1.65033	0.12983	0.330955	-4.96025	0.164127	0.220978	0.474963
Q9VBN5	Q9VBN5	1	117.637	THDDGTPEK(1)PFGHALVAGIDRYPR	RpL27	TRUE	2	0.365245	-0.249476	0.979966	-4.29062	1.32354	0.215062	0.427812	-5.37711	0.212161	0.275961	0.570455
Q9V9K7.1	Q9V9K7	1	175.861	IYESK(1)LQQFLTK	Ars2	TRUE	1	0.367549	-0.229438	0.964537	-0.870628	1.37145	0.200165	0.413134	-5.31969	0.204881	0.268001	0.553638
M9PH59	M9PH59	1	68.657	STCAQCGYPAAK(1)LR	RpL37-1	FALSE	0	0.369239	-0.192397	0.930876	-2.58494	1.46448	0.173723	0.387327	-5.20437	0.192083	0.25213	0.523993
Q9VID9.12	Q9VID9	1	102.061	MLAEK(1)NAEGAK	CG8677	TRUE	2	0.373169	-0.40089	1.14723	-4.75818	1.07389	0.308053	0.526555	-5.65214	0.261129	0.347492	0.644422
P13395.14	P13395	1	105.134	LK(1)LDNLSALAAR	alpha-Spec	TRUE	2	0.373877	-0.366579	1.11433	-4.77583	1.12476	0.286915	0.508799	-5.5996	0.252323	0.332407	0.626998
A0A0B4LGV6.4	A0A0B4LGV6	1	45.2069	ARAEISQFQSK(1)TK	Ibf1	TRUE	3	0.374536	-0.251914	1.00099	-2.9863	1.33179	0.212431	0.427238	-5.36732	0.211876	0.281227	0.559782
Q7JVY0	Q7JVY0	1	46.6804	RGCDVTTCEVAK(1)FYR	coro	TRUE	2	0.374767	-0.328744	1.07828	-4.03506	1.18664	0.262743	0.480884	-5.53318	0.23848	0.315821	0.605981
Q9W3X7	Q9W3X7	1	86.2222	DYKPGPYPQTEK(1)ER	ND-ASHI	FALSE	0	0.377494	-0.158271	0.913259	-1.53937	1.56951	0.147542	0.356371	-5.06852	0.176732	0.240516	0.485592
B7Z0G1	B7Z0G1	0.999996	54.5189	LLKDPVIQK(1)CR	hay	TRUE	3	0.377495	-0.216944	0.971933	-2.59373	1.4146	0.187503	0.400754	-5.26682	0.198742	0.266856	0.531575
Q24478.2	Q24478	1	83.3141	AGDEATSGEAASVDK(1)VK	Cp190	TRUE	3	0.378154	-0.307149	1.06346	-1.2178	1.22918	0.24709	0.463031	-5.486	0.229626	0.307647	0.589394
Q9W1V3.1	Q9W1V3	1	176.321	ASCIDSTAQPEAVFAAEVK(1)K	Fib	TRUE	1	0.379146	-0.103359	0.861651	-3.08566	1.75039	0.110554	0.30857	-4.82211	0.153026	0.216607	0.433885
O61380	O61380	1	94.2966	EVTPGAVSCIK(1)R	eIF4G1	TRUE	3	0.383607	-0.0590391	0.826252	-2.73529	1.93045	0.0823167	0.268753	-4.56356	0.13328	0.198713	0.383684
Q8IRW8.2	Q8IRW8	0.999995	53.2964	IPFK(1)PGEPQKR	trr	TRUE	1	0.384649	-0.219573	0.988872	-2.06684	1.41807	0.186515	0.400444	-5.26252	0.198588	0.271248	0.52418
F3YDH0.1	F3YDH0	1	138.713	AK(1)FEELNLDLFR	Hsc70-3	TRUE	1	0.384863	-0.161657	0.931383	-3.1695	1.56866	0.147739	0.356371	-5.06964	0.176732	0.245345	0.479038
A0A0B4JD11	A0A0B4JD11	1	123.671	VADNFK(1)FGETNK	eEF1gamma	TRUE	3	0.384949	-0.0723903	0.842289	-4.34349	1.87497	0.0902108	0.279506	-4.64448	0.138612	0.20531	0.396121
M9NE89.4	M9NE89	1	148.89	HGQEIDLLEK(1)ELIR	Lam	FALSE	0	0.387201	-0.334852	1.10926	-4.31714	1.19453	0.259783	0.47868	-5.52453	0.237387	0.324145	0.593384
Q9VPM5	Q9VPM5	1	83.9879	AIK(1)TPVASTPKPK	mbm	FALSE	0	0.389641	-0.251173	1.03045	-0.886157	1.35445	0.205349	0.419902	-5.34023	0.208238	0.287675	0.539658
M9PIM0	M9PIM0	1	119.291	ICCNK(1)YLVK	RpL10	TRUE	3	0.391813	-0.237732	1.02136	-4.20578	1.38638	0.195705	0.40968	-5.30152	0.203168	0.282616	0.527765
Q9XZ03	Q9XZ03	1	43.2974	ICEK(1)QQVVTDYEAGR	mbf1	FALSE	0	0.393082	-0.293164	1.07933	-0.149567	1.27595	0.230759	0.445686	-5.43274	0.221024	0.308071	0.561913
Q7K0D3.1	Q7K0D3	0.999986	48.4975	KPAVEK(1)HYQTR	CG12909	FALSE	0	0.393113	-1.0314	1.81763	-3.43766	0.614723	0.552442	0.738622	-6.0322	0.366297	0.639496	0.791935
P41073.12	P41073	1	115.633	AVGPGLISK(1)LECYECSVCSK	Pep	TRUE	3	0.393688	-0.231883	1.01926	-3.24472	1.40186	0.191168	0.403609	-5.28254	0.200158	0.280832	0.521317
Q8IRW8.23	Q8IRW8	1	56.1669	QIQQQAEIPISTSLPTTPTGQGTPDK(1)VQLISAIATYVK	trr	TRUE	3	0.397627	-0.430981	1.22624	0.512592	1.06895	0.310171	0.528809	-5.65715	0.262247	0.37198	0.627837
Q9V9Z9.3	Q9V9Z9	1	110.123	LPYIRPEEDPVLNDFK(1)R	CG1542	TRUE	3	0.397658	-0.340009	1.13532	-2.42405	1.20082	0.25744	0.476187	-5.51759	0.236151	0.331154	0.582976
Q8SY39.1	Q8SY39	1	44.6119	MQHAEVINK(1)FR	CG32344	TRUE	2	0.397968	-0.407021	1.20296	-4.91865	1.10125	0.296538	0.518942	-5.62411	0.257354	0.361377	0.61646
Q24439.2	Q24439	1	94.3092	QLEGALK(1)SFLK	ATPsynO	TRUE	2	0.398021	-0.112262	0.908303	-4.01569	1.7375	0.112882	0.308578	-4.84015	0.15303	0.229077	0.419687
C7LA75.11	C7LA75	1	74.2741	STAGDTHLGGEDFDNRLVTHFVQEFK(1)R	Hsc70-4	FALSE	0	0.399378	-0.192894	0.991649	-2.9698	1.50208	0.16392	0.376505	-5.1564	0.186716	0.265883	0.485671
M9PBL6	M9PBL6	1	52.7253	SLHK(1)LASQR	kst	TRUE	2	0.400695	-0.310716	1.11211	-5.8478	1.25465	0.238083	0.455067	-5.45717	0.225677	0.319368	0.562675
A1Z7H3	A1Z7H3	1	55.6603	LQK(1)YEVPAAITLCK	Acsl	FALSE	0	0.400807	-0.167051	0.968665	-0.701774	1.57226	0.146906	0.356371	-5.06488	0.176732	0.254924	0.463601
Q9VFS6.1	Q9VFS6	1	91.5838	NCDAEK(1)QALYLK	omd	TRUE	1	0.401376	-0.16002	0.962772	-2.70864	1.59262	0.142272	0.349861	-5.03788	0.173503	0.252023	0.457174
M9PD75.4	M9PD75	1	161.512	GYNFGLWK(1)LDLK	porin	TRUE	2	0.401414	-0.422745	1.22557	-1.85754	1.08495	0.303358	0.521901	-5.64088	0.258821	0.369983	0.619511
A0A0B4LF82.7	A0A0B4LF82	1	74.6784	TILDDAANLLIHHVK(1)R	Sin3A	TRUE	3	0.403193	-0.313919	1.1203	-1.14718	1.25244	0.238856	0.45534	-5.4597	0.225812	0.321927	0.561395
P29327	P29327	1	91.8546	EASADYAK(1)LLVQR	RpS6	TRUE	1	0.403616	-0.164813	0.972045	-4.64281	1.58169	0.144743	0.354159	-5.0524	0.175634	0.25518	0.458357
A0A0B4LHL7	A0A0B4LHL7	1	103.901	EIAHLK(1)SLLPYDQMTMEDYR	ATPsynD	TRUE	3	0.404459	-0.348625	1.15754	-4.7116	1.19636	0.2591	0.478089	-5.52252	0.237094	0.338076	0.579124
A0A0B4KFM5.17	A0A0B4KFM5	1	63.7269	MDGGLDDSMGQPSK(1)TK	Rcd1	FALSE	0	0.404854	-0.478787	1.28849	-4.25662	1.02059	0.331459	0.549523	-5.70514	0.27252	0.396685	0.639505
Q24319.8	Q24319	1	88.4955	QTNTGAYQAK(1)FK	Ost48	TRUE	2	0.405778	-0.275675	1.08723	-5.9351	1.32642	0.214139	0.427812	-5.37369	0.212161	0.305919	0.53507
A0A0B4KFZ9.4	A0A0B4KFZ9	1	169.406	GVLK(1)VFLENVIR	His4r	TRUE	3	0.40597	-0.215109	1.02705	-7.0708	1.45605	0.175988	0.3895	-5.21502	0.193161	0.278816	0.493957
Q9VJ43.10	Q9VJ43	1	136.625	HSVNNPYSQFRDEYTLEQIMK(1)SPQVVEGVLTK	ScpX	TRUE	2	0.406196	-0.396946	1.20934	-0.682237	1.12661	0.286168	0.508799	-5.59765	0.252323	0.360548	0.601564
Q8IRG6.8	Q8IRG6	1	93.2576	LCDVYEK(1)TLDFVK	dre4	FALSE	0	0.40644	-0.477	1.28988	-3.18763	1.02482	0.329553	0.547737	-5.70101	0.271634	0.396595	0.636892
Q9V9N4.4	Q9V9N4	1	110.216	CDVCSDMFPHLALLNAHK(1)R	Clamp	TRUE	1	0.40663	-0.725967	1.53923	0.213404	0.799749	0.442405	0.651783	-5.90071	0.323232	0.508447	0.717761
Q7JZW2	Q7JZW2	1	45.368	ADQVDENLK(1)K	RpS15	FALSE	0	0.414031	-0.0772019	0.905263	-6.84839	1.87748	0.0898392	0.279156	-4.64084	0.138439	0.220525	0.368725
Q9W1G7	Q9W1G7	1	120.09	YQVQYQPLFDK(1)R	Nap1	TRUE	3	0.414043	-0.208111	1.0362	-4.51738	1.48244	0.168979	0.382806	-5.18155	0.189841	0.279298	0.478949
Q9VID9	Q9VID9	1	103.761	SQPLK(1)PTASSTLTGK(1)GK	CG8677	FALSE	0	0.414261	-0.187807	1.01633	-3.92926	1.5327	0.156295	0.364689	-5.11678	0.180857	0.270281	0.463536
Q9VBN5.1	Q9VBN5	1	162.371	YTAHDISFEK(1)LSPK	RpL27	FALSE	0	0.41673	-0.053195	0.886655	-3.39318	1.9754	0.0763998	0.257578	-4.49727	0.127738	0.210959	0.342414
Q9VTP4	Q9VTP4	1	101.39	SYDAFLASESLIK(1)QIPR	RpL10Ab	TRUE	3	0.423491	-0.0251352	0.872116	-3.88173	2.10276	0.061738	0.232044	-4.30619	0.115075	0.201398	0.307475
R9Q794.2	R9Q794	1	86.4978	GAVDGGLNIPHSVK(1)R	RpL5	FALSE	0	0.424076	-0.148008	0.99616	-5.68042	1.65125	0.129639	0.330955	-4.95899	0.164127	0.256821	0.420467
Q9W198.4	Q9W198	1	58.6765	VGGGSK(1)FLDMLISK	ocm	TRUE	3	0.42411	-0.942291	1.79051	-1.62996	0.691401	0.505018	0.69889	-5.98148	0.346594	0.613407	0.748462
Q9W1V3	Q9W1V3	1	92.4393	DLINVAK(1)K	Fib	TRUE	2	0.425242	-0.15338	1.00386	-4.75244	1.63708	0.132596	0.333507	-4.9782	0.165393	0.259756	0.42351
Q9W2X6.4	Q9W2X6	1	172.597	YQSQLSSAGDDK(1)AK	ATPsyndelta	TRUE	2	0.425261	-0.149633	1.00015	-4.79968	1.64777	0.13036	0.331665	-4.96372	0.164479	0.258082	0.420441
Q9W0M4	Q9W0M4	1	118.866	EAGEDTTLIELNK(1)LR	CG13887	TRUE	1	0.42753	-0.0954193	0.95048	-1.72121	1.82111	0.0985403	0.292195	-4.72199	0.144905	0.234763	0.371312
Q9VLX2	Q9VLX2	1	54.3425	VVTIGDLVGK(1)LQK	Brd7-9	TRUE	1	0.43014	-0.152488	1.01277	0.456239	1.64456	0.131029	0.332092	-4.96808	0.164691	0.261554	0.417201
N0D8I3.1	N0D8I3	1	110.732	TIFDIYEPSELK(1)R	Spt6	TRUE	3	0.435939	-0.44672	1.3186	-1.19623	1.10018	0.296985	0.519037	-5.62522	0.257401	0.396244	0.58904
A0A0B4KEH0.2	A0A0B4KEH0	1	78.0962	VISSIEQK(1)TEASAR	14-3-3zeta	TRUE	2	0.437044	-0.0195008	0.893589	-5.03251	2.13241	0.0587303	0.22934	-4.26106	0.113734	0.204953	0.289693
H8F4T6.1	H8F4T6	0.99848	28.1762	ILAAPINPADINTIQGK(0.998)YPVK(0.002)PK	CG16935	FALSE	0	0.442097	-0.32081	1.205	-0.0738142	1.29085	0.225746	0.44092	-5.41548	0.218661	0.342485	0.51789
Q9VLX0	Q9VLX0	1	85.4687	LNTPLDTLSHYLSK(1)R	LKRSDH	TRUE	3	0.442335	-0.259196	1.14387	-1.75359	1.40454	0.190393	0.403609	-5.27924	0.200158	0.314932	0.480136
O01666.1	O01666	1	108.997	SEK(1)LAVYDSLDSDVVK	ATPsyngamma	TRUE	3	0.444313	-0.167626	1.05625	-4.02345	1.61737	0.136811	0.337687	-5.00477	0.167466	0.274713	0.413206
A0A0B7P9G0	A0A0B7P9G0	1	101.169	LLHSITENEK(1)PSCFAQNQSTR	uex	TRUE	2	0.444416	-0.249498	1.13833	-2.80374	1.42664	0.184094	0.397581	-5.25187	0.197168	0.311513	0.471381
O02649.3	O02649	1	95.6505	VEFQDALLLLSEK(1)K	Hsp60A	TRUE	3	0.445569	-0.226386	1.11752	-5.06879	1.47708	0.170382	0.384668	-5.18838	0.190765	0.301655	0.454513
A0A0B4KHJ5.1	A0A0B4KHJ5	1	103.7	DTINNVQQAVGK(1)R	Glys	TRUE	3	0.446357	-0.0749372	0.967652	-2.34824	1.90734	0.0855231	0.27242	-4.59739	0.135098	0.23402	0.333678
P17336.7	P17336	1	74.9442	GEPIYAK(1)FHFK	Cat	FALSE	0	0.447207	-0.305373	1.19979	-2.197	1.32369	0.215014	0.427812	-5.37693	0.212161	0.337849	0.502891
Q9VFF0.4	Q9VFF0	1	51.1468	ADLTDYIQTHYK(1)ASR	UQCR-C1	TRUE	3	0.448584	-0.076403	0.973571	-5.48287	1.90338	0.0860851	0.273119	-4.60318	0.135445	0.235678	0.332833
E1JHA4	E1JHA4	1	61.8154	FGDIIDCVVMK(1)NNESGR	Hrb27C	TRUE	2	0.448647	-0.098255	0.995549	-3.93906	1.82736	0.0975384	0.291175	-4.71305	0.144399	0.245516	0.351963
M9PE12.6	M9PE12	1	159.75	GLNPGQQLVQMPDGK(1)LHVLTTTTSSNSAGQGNK	E(bx)	FALSE	0	0.450043	-0.24535	1.14544	-0.0421639	1.44163	0.179924	0.392804	-5.23315	0.1948	0.312177	0.462124
Q9VBH8	Q9VBH8	1	105.396	AFLIEEQK(1)IVK	RpL34a	TRUE	1	0.451299	-0.241341	1.14394	-1.31435	1.4514	0.17725	0.389538	-5.22088	0.19318	0.310941	0.458023
Q9VG84	Q9VG84	0.999998	56.5942	NLKPVVDHK(1)IR	DNAlig3	TRUE	2	0.452406	-0.301159	1.20597	-2.1392	1.33733	0.210682	0.425546	-5.36073	0.211037	0.338291	0.494316
Q9VMB9	Q9VMB9	1	56.5991	MMNDPLEHATGIEK(1)R	COX5B	TRUE	2	0.455142	-0.177809	1.08809	-5.43462	1.60179	0.140226	0.345472	-5.02564	0.171327	0.284145	0.408965
Q9VZI1.6	Q9VZI1	1	101.721	INESK(1)MAFK	Chd64	TRUE	3	0.45531	-0.104445	1.01506	-7.73272	1.81192	0.100031	0.294746	-4.73511	0.14617	0.251286	0.350551
Q8T4G5.1	Q8T4G5	1	73.3864	DHYLLSK(1)EQLFDR	Afg3l2	TRUE	3	0.455809	-0.120098	1.03171	-5.2962	1.76303	0.108312	0.304886	-4.80436	0.151199	0.258537	0.363076
X2J9F3.4	X2J9F3	1	89.8266	ELLHLLVK(1)HNR	Nup160	TRUE	1	0.456852	-0.383376	1.29708	-4.7261	1.21118	0.25362	0.472591	-5.50612	0.234367	0.377196	0.534319
Q94523	Q94523	1	109.79	DGPILQDGVNK(1)MK	SdhA	TRUE	3	0.457824	-0.221879	1.13753	-4.14281	1.50041	0.164346	0.376828	-5.15855	0.186877	0.305133	0.437478
P20193.5	P20193	1	77.0624	VRFHNEAAK(1)AR	Su(var)3-7	TRUE	1	0.458108	-0.879408	1.79562	-4.83119	0.762954	0.463076	0.669562	-5.92931	0.332049	0.600439	0.702802
Q9VEX6.11	Q9VEX6	1	148.043	DINLEK(1)IR	bor	TRUE	1	0.464825	-0.0246711	0.954321	-5.19947	2.11529	0.0604495	0.230475	-4.28715	0.114297	0.219745	0.27137
Q9W0R7.1	Q9W0R7	1	53.7932	GQVGTVQTIQLRPSLSAGSGQGAVNNGAAPGK(1)TIVNATK	Atac3	TRUE	3	0.466227	-0.303254	1.23571	0.477575	1.34967	0.206825	0.420882	-5.34596	0.208724	0.345436	0.47964
Q9VZI1.1	Q9VZI1	1	145.493	DGVILCK(1)LANALQPGSIK	Chd64	TRUE	3	0.467908	-0.126128	1.06194	-6.71643	1.7546	0.109803	0.307122	-4.81621	0.152308	0.266675	0.355709
P13395.22	P13395	1	152.741	LK(1)FATDDSYLDPTNLNGK	alpha-Spec	TRUE	1	0.470377	-0.168147	1.1089	-4.42364	1.64096	0.131781	0.332258	-4.97296	0.164774	0.286647	0.385478
P53034	P53034	1	145.987	FTK(1)LSDAQVLAK	RfC4	FALSE	0	0.472086	0.0223593	0.921812	-2.39757	2.33831	0.0414129	0.197434	-3.9424	0.0979115	0.201892	0.222418
P29327.4	P29327	1	87.9133	LFEVVDEHK(1)LR	RpS6	FALSE	0	0.472106	-0.00114928	0.945362	-2.32209	2.22215	0.0504609	0.2134	-4.12326	0.105829	0.212455	0.24415
N0D8I3.2	N0D8I3	1	95.5732	NELSCLYK(1)DYR	Spt6	TRUE	2	0.472648	-0.0908426	1.03614	-1.72348	1.86845	0.0911838	0.280683	-4.65392	0.139196	0.252963	0.322409
Q9VS55.1	Q9VS55	1	87.363	CYSCK(1)LCSYASVTQR	CTCF	TRUE	1	0.473416	0.00229308	0.944539	-3.27354	2.2384	0.0490885	0.212863	-4.09811	0.105563	0.211497	0.240043
Q7KSQ0.2	Q7KSQ0	1	94.2966	TQLQLDEK(1)GAAK	sea	TRUE	3	0.476845	-0.0239934	0.977684	-3.33643	2.12085	0.0598864	0.229651	-4.27869	0.113889	0.224837	0.261201
M9PI76.3	M9PI76	1	71.1757	SRVEDPEQAK(1)MK	Taf4	TRUE	3	0.478108	-0.700431	1.65665	-3.24363	0.903674	0.38738	0.595934	-5.81366	0.295536	0.529071	0.635455
X2JDP6.5	X2JDP6	1	190.099	SVFEECHSCFK(1)TIAK	Ndf	FALSE	0	0.47908	-0.140569	1.09873	-4.55558	1.72223	0.115697	0.312041	-4.86141	0.154747	0.278174	0.355841
A1ZBJ2	A1ZBJ2	1	104.523	SFGGVTNGPPEK(1)K	Acadvl	TRUE	3	0.479395	-0.246458	1.20525	-5.97447	1.47121	0.171932	0.386814	-5.19584	0.191829	0.325851	0.429965
Q00963.12	Q00963	1	81.703	IHCLENVDK(1)ALQFLR	beta-Spec	TRUE	3	0.48108	-0.0523858	1.01455	-5.62065	2.00882	0.072263	0.250272	-4.44758	0.124115	0.239484	0.282518
M9PBL3.1	M9PBL3	1	116.766	EGLELPEDESEK(1)K	Hsp83	TRUE	3	0.483502	-0.155131	1.12213	-6.0212	1.68646	0.122545	0.322961	-4.91087	0.160163	0.286696	0.3624
Q9VM69.7	Q9VM69	1	178.211	KLEQVDNLYQEFETPEK(1)ANK	nop5	FALSE	0	0.48478	-0.0991733	1.06873	-3.70694	1.84925	0.0941035	0.286204	-4.68162	0.141934	0.262149	0.317998
Q9VHP0	Q9VHP0	1	131.131	MGNLGVATSFFNEK(1)NR	bel	TRUE	1	0.488029	-0.0172589	0.993317	-4.2857	2.15148	0.0568716	0.225273	-4.23195	0.111717	0.226835	0.246804
Q9W061	Q9W061	1	85.3773	MSVDEEVLK(1)NR	mu2	FALSE	0	0.48843	-0.695971	1.67283	-4.52955	0.918614	0.379881	0.588567	-5.8004	0.291882	0.531703	0.623286
Q7K0D3.5	Q7K0D3	1	69.0102	SAFQK(1)LQSVDNVPR	CG12909	TRUE	2	0.489976	-0.00374906	0.983701	-3.65219	2.21065	0.0514548	0.214747	-4.14103	0.106497	0.221644	0.233684
X2JB48	X2JB48	1	77.1369	ATEVIYK(1)NTLHCWATIAK	sesB	TRUE	3	0.495114	-0.392992	1.38322	-5.43205	1.24185	0.242575	0.459123	-5.47171	0.227688	0.39869	0.49594
X2JDP6.2	X2JDP6	1	111.313	VETDALLASIAAK(1)R	Ndf	TRUE	1	0.495135	0.0521569	0.938114	-2.32391	2.48984	0.0319576	0.174711	-3.7031	0.0866424	0.198862	0.181787
Q9VHC7.3	Q9VHC7	1	41.3778	ELVVK(1)EDHGEQRDQYGR	rump	FALSE	0	0.495394	-0.0902983	1.08109	-6.56828	1.88413	0.0888609	0.277355	-4.63119	0.137546	0.26293	0.301438
Q9VLT7	Q9VLT7	0.984465	18.0188	HFELGGDK(0.016)K(0.984)R	RpL36A	TRUE	3	0.495788	-0.116717	1.10829	-4.44225	1.80308	0.101483	0.297041	-4.7477	0.147309	0.274966	0.32165
M9PCI2.2	M9PCI2	1	123.86	ADLGAAMGVK(1)R	NHP2	TRUE	1	0.496808	-0.290258	1.28387	-2.00802	1.40607	0.18995	0.403609	-5.27735	0.200158	0.353331	0.438149
P48148	P48148	1	62.3773	INAFAYLECSAK(1)SK	Rho1	TRUE	2	0.497888	-0.130167	1.12594	-1.81152	1.76589	0.107811	0.304774	-4.80034	0.151144	0.281947	0.329895
Q9VID9.4	Q9VID9	1	40.8298	ISEK(1)VQTIEPSTSQNLLFEDNGK	CG8677	TRUE	2	0.49844	-0.0373554	1.03423	-2.43268	2.07226	0.0649843	0.237036	-4.35236	0.117551	0.24053	0.25601
Q9VM69.12	Q9VM69	1	149.929	HFEK(1)FNDTTEALAAATAAVEGK	nop5	TRUE	3	0.499398	-0.0965274	1.09532	-3.23566	1.86674	0.0914395	0.280683	-4.65639	0.139196	0.267524	0.302825
O97102	O97102	1	143.398	VLGQDNAVVQFK(1)IK	Sumo	FALSE	0	0.500363	-0.0912618	1.09199	-4.90751	1.88395	0.0888877	0.277355	-4.63146	0.137546	0.265593	0.297878
Q9W1B9	Q9W1B9	1	78.7803	NIK(1)HSGNIGFEDILAIAR	RpL12	TRUE	2	0.502284	-0.0761417	1.08071	-3.10331	1.93433	0.0817896	0.267841	-4.55787	0.132828	0.259667	0.284358
M9PHL0.1	M9PHL0	1	190.859	AMLSATK(1)WNAYFNK	e(y)3	TRUE	3	0.503572	0.00595009	1.00119	-1.44996	2.2542	0.0477894	0.212783	-4.07363	0.105524	0.223393	0.216246
Q9VHC7.1	Q9VHC7	1	132.875	EIGDVK(1)FAEIR	rump	TRUE	1	0.503777	-0.0678153	1.07537	-3.4943	1.96328	0.0779555	0.259786	-4.51522	0.128833	0.2566	0.276527
Q9W2G9.2	Q9W2G9	1	111.123	ALQAQCTPEQYEEFGK(1)R	Acox57D-p	TRUE	3	0.504189	-0.036476	1.04485	-2.1161	2.07728	0.0644389	0.237036	-4.34477	0.117551	0.242716	0.250949
Q05825.4	Q05825	1	72.5319	TREGNDLYNEMIEGGVISLK(1)DK	ATPsynbeta	TRUE	1	0.507115	-0.226989	1.24122	-4.34869	1.53879	0.154818	0.361881	-5.10885	0.179464	0.329555	0.388281
Q9VLC5	Q9VLC5	1	95.5732	LIQLASGNTNLK(1)R	Aldh	TRUE	1	0.507708	-0.150024	1.16544	-3.91809	1.71947	0.116214	0.312501	-4.86526	0.154975	0.29527	0.335292
E4NKG1	E4NKG1	1	46.8438	QLLVTIEHK(1)IR	Capr	FALSE	0	0.510157	-0.368868	1.38918	-2.84259	1.2928	0.225095	0.440533	-5.4132	0.218469	0.394613	0.46731
P06603.5	P06603	1	144.648	DVNAAIATIK(1)TK	alphaTub84B	TRUE	3	0.513601	-0.157913	1.18511	-5.44314	1.70373	0.119195	0.316656	-4.88706	0.157036	0.301457	0.335402
P46863.7	P46863	1	127.565	SCDQFK(1)DR	Klp61F	FALSE	0	0.517301	-0.415575	1.45018	-4.1241	1.23523	0.244925	0.461126	-5.47919	0.228681	0.418788	0.482999
M9NE89.7	M9NE89	1	105.975	LINEK(1)GPSTTYK	Lam	TRUE	1	0.520549	-0.143916	1.18501	-3.84435	1.74509	0.111504	0.308578	-4.82953	0.15303	0.298293	0.319205
Q9VVH3	Q9VVH3	1	54.6504	SELRPHVQK(1)LEK	QIL1	FALSE	0	0.525932	-0.249425	1.30129	-4.6152	1.51098	0.161672	0.372635	-5.14494	0.184797	0.348074	0.383528
X2JB48.7	X2JB48	1	124.417	QVFLGGVDK(1)NTQFWR	sesB	TRUE	2	0.526882	-0.378835	1.4326	-4.12278	1.29584	0.224087	0.439211	-5.40967	0.217814	0.406596	0.454723
X2JGM9.1	X2JGM9	1	115.494	PSTGPHK(1)LR	RpS4	TRUE	2	0.528334	-0.116075	1.17274	-4.38562	1.82632	0.0977052	0.291175	-4.71455	0.144399	0.289289	0.292644
Q9VM69.11	Q9VM69	0.948777	12.6769	LLDEK(0.949)K(0.051)LEQVDNLYQEFETPEK	nop5	TRUE	3	0.529472	0.0564422	1.0025	-3.67089	2.49336	0.0317655	0.174381	-3.69751	0.0864789	0.212353	0.161001
Q8T0Q4	Q8T0Q4	1	90.6531	EVAPTTGEAIQK(1)LR	shrb	TRUE	2	0.533273	-0.0650126	1.13156	-3.87805	1.9855	0.0751264	0.254852	-4.48228	0.126386	0.268583	0.251473
Q9VCH5.2	Q9VCH5	0.999982	47.3536	AFK(1)FVCKPK	Nup98-96	TRUE	1	0.53506	-0.116806	1.18693	-3.78596	1.82841	0.0973714	0.291175	-4.71155	0.144399	0.292637	0.287574
M9PFF0	M9PFF0	1	128.361	LILFPINEK(1)K	RpL13	TRUE	2	0.537606	-0.150625	1.22584	-0.663184	1.74004	0.112419	0.308578	-4.83659	0.15303	0.308962	0.308834
Q9V597.2	Q9V597	1	131.062	ECTIHLAK(1)R	RpL31	TRUE	3	0.537623	-0.373141	1.44839	-4.24812	1.31493	0.217834	0.430785	-5.38728	0.213635	0.408861	0.440719
Q9VHC7.4	Q9VHC7	1	78.3416	GCGIVEFK(1)DPENVQK	rump	TRUE	2	0.542783	-0.00326223	1.08883	-4.88716	2.21425	0.0511412	0.214113	-4.13546	0.106183	0.245131	0.199133
M9NE89.2	M9NE89	1	107.154	LSSEYDAK(1)LK	Lam	TRUE	3	0.544179	0.0562402	1.03212	-4.79553	2.48431	0.0322618	0.174985	-3.71188	0.0867784	0.219046	0.154333
Q29R10.2	Q29R10	1	59.8981	TTGGVASK(1)TSASPGVVAK	CG7987	TRUE	2	0.54476	-0.200834	1.29035	-0.503374	1.62754	0.134622	0.335325	-4.99109	0.166294	0.334713	0.335411
O44081.1	O44081	1	113.827	TVYDSK(1)LLDYDETR	Nop60B	FALSE	0	0.549937	-0.100304	1.20018	-5.54766	1.88395	0.0888877	0.277355	-4.63146	0.137546	0.291907	0.264198
Q9VM69.14	Q9VM69	1	153.245	THLYDYLK(1)AR	nop5	TRUE	2	0.551746	-0.201256	1.30475	-4.46034	1.6322	0.13363	0.334201	-4.9848	0.165737	0.338039	0.329397
Q9VV75.6	Q9VV75	1	166.929	FQLGK(1)LSSESLLHYVAQTFAAGR	UQCR-C2	TRUE	3	0.554381	-0.471965	1.58073	-0.479125	1.20322	0.256552	0.476187	-5.51494	0.236151	0.460748	0.47039
X2JE06.2	X2JE06	0.935031	11.5812	SFTFLDK(0.065)K(0.935)CER	RpL24	TRUE	2	0.554494	-0.247235	1.35622	-4.97547	1.54063	0.154372	0.361478	-5.10644	0.179264	0.359913	0.354868
P06603.3	P06603	1	70.8885	VGINYQPPTVVPGGDLAK(1)VQR	alphaTub84B	TRUE	1	0.554504	-0.0203395	1.12935	-7.12297	2.14874	0.0571345	0.225639	-4.23613	0.111899	0.258059	0.204501
Q9VBN5.2	Q9VBN5	1	141.52	VK(1)FESVYK	RpL27	TRUE	3	0.555249	-0.341823	1.45232	-5.55578	1.37877	0.197969	0.412462	-5.31081	0.204548	0.402714	0.406852
Q9VMS1	Q9VMS1	1	127.565	GLHNATIK(1)R	cype	TRUE	2	0.555638	-0.876258	1.98753	-3.58377	0.864391	0.407592	0.615575	-5.84763	0.305276	0.642809	0.607332
Q24492.4	Q24492	1	112.299	IMHGEVVDAPVLQILAIK(1)K	RPA1	TRUE	2	0.5589	0.0217951	1.09601	-2.68253	2.31795	0.0428757	0.20044	-3.97428	0.0994021	0.241118	0.172005
P50887	P50887	1	123.957	VVANEK(1)DSYELR	RpL22	TRUE	3	0.56318	0.0781852	1.04818	-5.18925	2.58666	0.0270661	0.162766	-3.54867	0.0807188	0.217725	0.130971
Q9VMB9.1	Q9VMB9	1	103.462	ELLLK(1)AAGNDNPFDMK	COX5B	TRUE	1	0.56682	-0.0264421	1.16008	-3.16841	2.12828	0.0591412	0.229651	-4.26737	0.113889	0.266328	0.201318
A0A0B4KGP8	A0A0B4KGP8	1	119.448	IVLTTPVCTEK(1)GEK	eIF2gamma	TRUE	2	0.571305	0.0108361	1.13177	-2.57503	2.27063	0.046473	0.21045	-4.04809	0.104366	0.251606	0.173207
Q9VPM0	Q9VPM0	1	180.343	DGTEHAIK(1)R	Rpp30	TRUE	2	0.577088	-0.982133	2.13631	-0.370878	0.82445	0.428875	0.641131	-5.88085	0.31795	0.699968	0.613511
X2JC35	X2JC35	1	93.3452	EVVGHAPYEK(1)R	RpL36	TRUE	3	0.578495	-0.0197031	1.17669	-2.71091	2.15419	0.0566115	0.224916	-4.22779	0.11154	0.268544	0.189916
P41073	P41073	1	93.4674	NFLK(1)FINEK	Pep	TRUE	2	0.579347	-0.0127092	1.1714	-2.80813	2.17974	0.0542187	0.219493	-4.18861	0.108851	0.265787	0.184771
M9NE89.1	M9NE89	1	110.438	ASHEPPSSLVMK(1)SQK	Lam	FALSE	0	0.579571	-0.339609	1.49875	-5.67946	1.40455	0.190391	0.403609	-5.27923	0.200158	0.41264	0.382388
Q9U9Q1.2	Q9U9Q1	1	94.532	VAAPNETEIVSILQNTCK(1)R	RfC38	TRUE	2	0.581997	-0.215062	1.37906	-2.86469	1.62652	0.13484	0.335325	-4.99246	0.166294	0.357817	0.311571
Q9VBU8.1	Q9VBU8	1	78.6526	LQDMDLGEK(1)EQR	Nup37	TRUE	2	0.58316	-0.0901545	1.25647	-3.36738	1.9293	0.0824744	0.268753	-4.56526	0.13328	0.302265	0.233368
Q9VM14.4	Q9VM14	0.999998	57.6142	GVLEISKDVK(1)ALAAK	muc	FALSE	0	0.587199	-0.0181307	1.19253	-1.94773	2.16084	0.0559791	0.223073	-4.21761	0.110627	0.271745	0.18401
Q9VCW3	Q9VCW3	1	115.801	DTEK(1)FNVLQQQFEAQRR	Nup133	TRUE	3	0.589788	-0.0591358	1.23871	-2.84652	2.02457	0.0703873	0.24899	-4.42405	0.123479	0.291316	0.209058
Q24478	Q24478	1	54.5213	SGTSQTTGNQGTGANPPANTAAAQK(1)R	Cp190	TRUE	2	0.59037	-0.116805	1.29754	-1.75034	1.85963	0.0925139	0.282018	-4.66666	0.139858	0.317466	0.24529
Q9VHS0.1	Q9VHS0	1	69.716	IVNADTLGSTQNCLTACK(1)R	PNKP	TRUE	1	0.595228	-0.0496779	1.24013	-3.60651	2.05597	0.0667837	0.242013	-4.37691	0.120019	0.289512	0.199715
A0A0B4K7J2.4	A0A0B4K7J2	1	77.8945	REQVHK(1)LCCNQR	Nup358	TRUE	2	0.596147	-0.240022	1.43232	-4.84257	1.58814	0.14328	0.351688	-5.04384	0.174409	0.375374	0.314024
P55841.3	P55841	1	91.5838	LLTIAFNTLK(1)K	RpL14	TRUE	1	0.598628	-0.217009	1.41427	-5.64127	1.6349	0.133058	0.333704	-4.98116	0.16549	0.366157	0.29897
A0A0B4LGG6.3	A0A0B4LGG6	1	139.51	MTTVDNRLELNTAVYGTEPIGDK(1)K	Lpt	FALSE	0	0.601702	-0.0384188	1.24182	-1.02364	2.09387	0.0626679	0.23224	-4.31967	0.115172	0.287364	0.188877
Q0E8E8.4	Q0E8E8	1	143.451	FGLYELFK(1)VK	Mpcp2	TRUE	2	0.602713	-0.101542	1.30697	-5.26729	1.90638	0.0856587	0.27242	-4.59879	0.135098	0.316155	0.227388
P55935.1	P55935	1	51.2862	LGLAK(1)SIHHAR	RpS9	TRUE	1	0.604531	0.0374206	1.17164	-6.0863	2.37455	0.0389288	0.189643	-3.88549	0.094048	0.254588	0.140532
Q8INM3.27	Q8INM3	1	89.9924	SEERPTEIVTSK(1)PK	sle	FALSE	0	0.604635	-0.754943	1.96421	-4.69632	0.990647	0.345179	0.558573	-5.73396	0.277008	0.610344	0.525636
Q7JXC4	Q7JXC4	1	92.9133	LSDLATAHEHTSYIGLLEK(1)LSK	P32	TRUE	1	0.605434	-0.334487	1.54536	-1.79834	1.43485	0.181801	0.396248	-5.24164	0.196507	0.421951	0.356233
Q95WY3.8	Q95WY3	1	115.629	LISHAGSLTNLAK(1)YPASTVQILGAEK	Nop56	TRUE	1	0.60569	-0.0510296	1.26241	-3.49225	2.05447	0.0669516	0.242013	-4.37917	0.120019	0.294815	0.194435
Q9VND7.2	Q9VND7	1	132.479	NIEDELSRFEAEISK(1)PPAR	CG2931	TRUE	2	0.606087	-0.0975362	1.30971	-1.35928	1.91878	0.0839226	0.269489	-4.58068	0.133645	0.315872	0.222729
Q9W1C5.2	Q9W1C5	1	87.0084	KVPLGGELFALGK(1)SVR	IntS1	TRUE	1	0.608676	-0.0530239	1.27038	-0.952044	2.04906	0.0675612	0.243552	-4.38731	0.120782	0.297051	0.193939
P08736.8	P08736	1	153.233	LPLQDVYK(1)IGGIGTVPVGR	eEF1alpha1	TRUE	1	0.60869	-0.0758899	1.29327	-5.54499	1.98062	0.0757393	0.256274	-4.48953	0.127091	0.307323	0.2079
A0A0B4K661.2	A0A0B4K661	0.929786	11.2196	LIAEEADK(0.93)K(0.07)YEEVAR	Tm1	TRUE	1	0.609266	-0.0155275	1.23406	-5.52811	2.1722	0.0549147	0.219493	-4.20019	0.108851	0.280483	0.170662
Q9VNB9.1	Q9VNB9	1	87.8065	EHGSFYVGK(1)R	RpL35A	FALSE	0	0.613325	-0.17141	1.39806	-4.21273	1.74099	0.112246	0.308578	-4.83526	0.15303	0.352284	0.261485
Q94901.2	Q94901	1	72.9579	VVDGQPLK(1)VQVSTSR	lark	TRUE	1	0.619515	0.107274	1.13176	-4.24957	2.69406	0.0225067	0.15192	-3.37637	0.0753401	0.229956	0.0953304
C7LA75.10	C7LA75	0.999973	45.7313	IEVTYKDEK(1)K	Hsc70-4	FALSE	0	0.626865	-0.058779	1.31251	-5.6873	2.0366	0.0689855	0.24801	-4.40602	0.122993	0.3078	0.187093
P25007.1	P25007	1	142.923	ALCTGEK(1)GFGYK	Cyp1	FALSE	0	0.626976	-0.0836437	1.3376	-0.99102	1.96537	0.0776855	0.25954	-4.51213	0.128711	0.319012	0.201498
Q9VZE4.1	Q9VZE4	1	72.2004	TLNGAEICGTK(1)IK	CG1316	TRUE	2	0.627345	0.102894	1.1518	-5.19951	2.6646	0.0236752	0.15232	-3.42372	0.0755386	0.235437	0.0955259
M9PFN1.2	M9PFN1	1	152.277	ATEVNTEDVK(1)K	rept	FALSE	0	0.631196	0.0290583	1.23333	-4.86245	2.33506	0.0416431	0.197434	-3.94749	0.0979115	0.270313	0.134481
P13709.10	P13709	1	85.9738	LIFTNCYK(1)YNPPDHDVVAMGR	fs(1)h	TRUE	3	0.634052	-0.153183	1.42129	-3.03148	1.79411	0.102977	0.298283	-4.76044	0.147925	0.353407	0.236607
Q7K110.3	Q7K110	1	71.8192	SSDK(1)TTYVADLASLKPAR	OstDelta	TRUE	2	0.635106	0.0678528	1.20236	-5.69426	2.49401	0.0317297	0.174381	-3.69646	0.0864789	0.254652	0.111756
C7LA75.3	C7LA75	1	107.244	ATLDEDNLK(1)TK	Hsc70-4	TRUE	1	0.638432	-0.20885	1.48571	-5.80551	1.67848	0.124121	0.324628	-4.92182	0.16099	0.380363	0.263926
A1Z9E2.15	A1Z9E2	1	54.324	TATGSVASASATPGK(1)MLVQSGGK(1)QILVSNK	mip120	TRUE	2	0.638598	-0.795243	2.07244	-2.09805	0.992102	0.344503	0.558573	-5.73258	0.277008	0.643682	0.506352
Q9W499.1	Q9W499	1	65.1572	VYIVMHQK(1)QK	RpL35	TRUE	2	0.642126	-0.273208	1.55746	-4.36547	1.56268	0.149134	0.356371	-5.07752	0.176732	0.410913	0.294667
P41073.4	P41073	1	120.145	KSEGHLQLK(1)K	Pep	FALSE	0	0.64345	-0.313658	1.60056	-3.15747	1.49756	0.165073	0.377841	-5.16221	0.187379	0.429666	0.313772
X2J9A4	X2J9A4	1	42.6332	TK(1)FLSHIVEYFTSSK	Trp1	TRUE	1	0.649644	0.0332338	1.26605	-5.29719	2.34766	0.0407575	0.19537	-3.92773	0.0968879	0.276719	0.125063
Q8IRW8.11	Q8IRW8	1	120.621	APSMGK(1)VR	trr	TRUE	1	0.652592	-0.452753	1.75794	1.62742	1.31515	0.217764	0.430785	-5.38703	0.213635	0.496213	0.369807
G3M3A2.2	G3M3A2	1	79.693	TQQVLGEK(1)GRR	RpS3	TRUE	1	0.653693	0.144696	1.16269	-3.90804	2.86081	0.0169027	0.131543	-3.10751	0.0652346	0.2285	0.0694427
A8JNU6	A8JNU6	1	47.7543	RFETPGVLNFSPEEK(1)R	Ogdh	TRUE	1	0.654245	-0.757564	2.06605	-0.0745383	1.03227	0.326219	0.54567	-5.69371	0.270609	0.633791	0.480525
P41073.11	P41073	1	120.989	FINEK(1)SSDTK	Pep	TRUE	3	0.654246	0.0720803	1.23641	-5.70504	2.50336	0.031225	0.173574	-3.68159	0.086079	0.261347	0.103522
M9NFF8.1	M9NFF8	1	85.9581	AVK(1)YVECSALTQK	Cdc42	TRUE	3	0.65902	0.129123	1.18892	-2.84588	2.77036	0.0197417	0.139066	-3.25349	0.0689654	0.237882	0.0752703
A0A0B4KFE9	A0A0B4KFE9	1	190.458	SLLEK(1)LTEANCTIR	Mgtor	TRUE	2	0.666936	0.0830137	1.25086	-6.80757	2.54424	0.0291104	0.166377	-3.61645	0.0825096	0.262135	0.0945406
Q9W255.4	Q9W255	0.999999	60.7526	VLFPIKEYPK(1)FNFVGK	qkr58E-1	TRUE	1	0.673437	-0.203199	1.55007	-1.19856	1.71123	0.117766	0.314123	-4.87669	0.15578	0.393541	0.236805
Q7KSQ0.5	Q7KSQ0	1	52.3715	GLTPTILK(1)QGSNQAIR	sea	FALSE	0	0.675157	0.0917665	1.25855	-2.70696	2.57795	0.0274739	0.16391	-3.5626	0.0812865	0.261897	0.0883132
A0A0B4JD11.2	A0A0B4JD11	1	112.147	LCEK(1)ALVFDPK	eEF1gamma	FALSE	0	0.675555	-0.0776498	1.42876	-3.2437	1.99792	0.0735888	0.253536	-4.46383	0.125734	0.33813	0.171581
Q24319.2	Q24319	1	115.327	GTGLIADK(1)ENPLVLK	Ost48	TRUE	3	0.675666	0.0038715	1.34746	-5.63569	2.2404	0.0489225	0.212863	-4.09502	0.105563	0.301583	0.13018
Q8INM3.14	Q8INM3	1	117.698	LSMDK(1)FSGK(1)K	sle	FALSE	0	0.676756	-0.0694521	1.42296	-0.767219	2.02023	0.0708985	0.249198	-4.43053	0.123582	0.334989	0.166787
P41073.1	P41073	1	49.5369	ESPYASVPNDMFYCHLCK(1)K	Pep	TRUE	2	0.677768	-0.0677194	1.42326	-5.06468	2.02521	0.0703113	0.24899	-4.42308	0.123479	0.334665	0.165406
P55935.3	P55935	1	70.5287	HIDFSLK(1)SPFGGGRPGR	RpS9	TRUE	2	0.681603	-0.355192	1.7184	-5.01222	1.46443	0.173736	0.387327	-5.20444	0.192083	0.465439	0.303324
Q8IRW8.1	Q8IRW8	0.992825	21.4103	VTTSLGAAEK(0.993)AK(0.007)PER	trr	FALSE	0	0.682213	0.0231275	1.3413	2.20694	2.30573	0.0437782	0.202513	-3.99339	0.10043	0.295878	0.118317
P13395.15	P13395	1	126.671	GTK(1)LNEACQQQQFNR	alpha-Spec	FALSE	0	0.684238	-0.0301056	1.39858	-4.00061	2.13368	0.0586048	0.22934	-4.25913	0.113734	0.320684	0.14354
Q9VAW1.1	Q9VAW1	1	91.8577	ALCTGEK(1)GFGLITGK	Moca-cyp	TRUE	1	0.687034	0.175405	1.19866	-0.558177	2.99125	0.0135173	0.117163	-2.89669	0.0581037	0.229681	0.0519828
Q9VKM3.1	Q9VKM3	1	129.156	PQLDVFLK(1)YAK	ATPsynG	TRUE	1	0.690286	0.104502	1.27607	-0.883355	2.62495	0.0253437	0.15713	-3.48735	0.0779241	0.262971	0.0791068
Q9VJD4.1	Q9VJD4	1	64.5504	AVTDCK(1)SALVYNNNYSK	Sgt	TRUE	1	0.691423	0.0111264	1.37172	-3.71878	2.26399	0.0470003	0.21045	-4.05841	0.104366	0.305399	0.120743
Q0E8E8.9	Q0E8E8	1	188.225	YFALCGIGGILSCGTTHTFVVPLDLVK(1)CR	Mpcp2	TRUE	3	0.691567	0.151355	1.23178	-5.91836	2.85167	0.0171697	0.132067	-3.12226	0.0654946	0.242513	0.0601478
Q8IRG6.6	Q8IRG6	1	90.6531	LSDGCEAAIGEK(1)K	dre4	TRUE	1	0.691791	-0.175496	1.55908	-4.18361	1.77681	0.105916	0.30232	-4.78493	0.149927	0.389344	0.211582
Q00963.7	Q00963	1	42.3249	ILEK(1)QHGVSDELGRDAGSVSTLQR	beta-Spec	TRUE	1	0.695705	0.0811562	1.31025	-5.65986	2.52173	0.0302569	0.171068	-3.65235	0.084836	0.275884	0.0877206
M9MRC9	M9MRC9	1	105.204	GHLPARPVIVK(1)AK	RpL27A	FALSE	0	0.696955	-0.0402324	1.43414	-3.93761	2.10599	0.0614031	0.232044	-4.30128	0.115075	0.330939	0.143028
Q9V9W2.3	Q9V9W2	1	114.841	EVDAALLK(1)VIK	RpL6	TRUE	1	0.698695	-0.00301159	1.4004	-3.60441	2.218	0.0508173	0.213846	-4.12967	0.10605	0.315011	0.124709
P41093.5	P41093	1	52.4529	AHSIQIIK(1)VDSIPAAK	RpL18A	TRUE	3	0.702237	-0.156761	1.56123	-5.00144	1.82105	0.0985507	0.292195	-4.72208	0.144905	0.385622	0.196477
Q9VJZ4.1	Q9VJZ4	1	198.249	AQVPLAIVSHK(1)R	ND-B22	FALSE	0	0.708108	0.0416008	1.37461	-0.184582	2.3666	0.0394609	0.189843	-3.89799	0.0941469	0.299209	0.101376
P22700.6	P22700	1	120.155	VPLTSALK(1)AK	SERCA	TRUE	1	0.709268	-0.113499	1.53204	-3.63575	1.92027	0.0837151	0.269477	-4.57849	0.133639	0.369358	0.172179
A0A0B4LHL7.6	A0A0B4LHL7	1	148.616	AVLANPECPPQIDWANYK(1)K	ATPsynD	TRUE	1	0.712471	-0.20774	1.63268	-4.34325	1.72468	0.115241	0.311786	-4.85801	0.154621	0.413102	0.214497
A0A0B4LFD2.1	A0A0B4LFD2	1	114.401	DITNLSYK(1)VVK	Hsc70-5	TRUE	1	0.714203	0.280861	1.14755	-3.79982	3.6713	0.00429411	0.0747514	-1.80762	0.0370707	0.194537	0.0203888
Q9W363	Q9W363	1	76.4649	AAVEIAAQPAPGK(1)R	mxc	TRUE	1	0.714348	0.0111668	1.41753	-2.4676	2.26294	0.0470849	0.21045	-4.06005	0.104366	0.315673	0.112713
Q8T4G5	Q8T4G5	1	73.296	DSIVLK(1)HFEQAIER	Afg3l2	TRUE	1	0.715681	-0.0320569	1.46342	-1.74997	2.13206	0.0587652	0.22934	-4.2616	0.113734	0.335676	0.131547
M9PFF0.2	M9PFF0	1	51.6953	AGESSLEECK(1)LATQLK	RpL13	TRUE	2	0.718955	0.192159	1.24575	-5.10858	3.04011	0.0124341	0.110909	-2.81772	0.055002	0.23649	0.0426691
Q9W2X6	Q9W2X6	1	67.8659	HVPTLAVLK(1)PGVVQVVENDGK	ATPsyndelta	TRUE	3	0.725062	0.0693946	1.38073	-4.63848	2.46332	0.0334432	0.177692	-3.74521	0.0881212	0.294343	0.0851202
Q9VQK7.2	Q9VQK7	1	53.4477	ALEDVLALK(1)DQR	Sf3b2	TRUE	1	0.725769	0.00614096	1.4454	-0.0247341	2.24657	0.0484125	0.212863	-4.08546	0.105563	0.323056	0.111067
Q9W363.10	Q9W363	1	73.8478	VTPSTSGIINVK(1)AFR	mxc	FALSE	0	0.72891	0.220636	1.23718	-1.02578	3.19452	0.00955784	0.0964184	-2.56848	0.0478158	0.228175	0.0337182
P52172.7	P52172	1	148.128	AAAGGAVIGSGSGLGSVTK(1)AGGGSLLSNAADSK(1)IR	srp	FALSE	0	0.730451	-0.39725	1.85815	0.0125986	1.44287	0.179582	0.392707	-5.2316	0.194751	0.506249	0.285283
Q8IMV6.6	Q8IMV6	0.999999	59.8877	VCDLK(1)SELEKR	Saf-B	FALSE	0	0.732966	-0.0462834	1.51222	-3.08986	2.09526	0.0625218	0.23224	-4.31757	0.115172	0.349822	0.131079
Q9V455	Q9V455	1	135.684	VADSHVEAVANCIEECEGLAK(1)IER	Kap-alpha3	TRUE	2	0.741391	0.0801659	1.40262	-2.3594	2.49763	0.0315337	0.174381	-3.69072	0.0864789	0.296838	0.0770912
Q9VFF0.3	Q9VFF0	1	139.306	HDDLVK(1)LACSSLGGLEASVLPAEVTPCR	UQCR-C1	TRUE	1	0.742108	0.0619944	1.42222	-1.59068	2.43061	0.03537	0.180178	-3.79703	0.089354	0.305318	0.0837395
C7LA75.13	C7LA75	1	71.08	NQVAMNPTQTIFDAK(1)R	Hsc70-4	TRUE	1	0.749864	0.145464	1.35426	-5.30518	2.76368	0.0199696	0.139066	-3.26426	0.0689654	0.271328	0.0531507
Q9W4W8.1	Q9W4W8	1	106.291	AK(1)FTLVDPFDGGR	Spg7	TRUE	3	0.754806	-0.119365	1.62898	-4.01578	1.9234	0.0832839	0.269007	-4.57391	0.133406	0.392434	0.153191
C0HL67.1	C0HL67	1	189.702	K(1)QLATK(1)AAR	His3.3B	FALSE	0	0.755548	-3.23085	4.74195	4.54535	0.422193	0.681801	0.814835	-6.13484	0.404093	1.78958	0.748721
P22700.2	P22700	1	78.9077	SMSSYCTPLK(1)ASR	SERCA	TRUE	3	0.755777	0.0645373	1.44702	-5.66096	2.43554	0.035073	0.180178	-3.78923	0.089354	0.310312	0.0794921
X2J9R2	X2J9R2	1	111.652	ALEAEENCGQK(1)FK	Coprox	TRUE	1	0.762104	0.127419	1.39679	-3.00292	2.67477	0.0232652	0.15232	-3.40739	0.0755386	0.284924	0.0569193
Q9VS55.2	Q9VS55	1	64.2973	LAASEK(1)QPMIINQR	CTCF	TRUE	2	0.763438	0.0653871	1.46149	-2.87727	2.43622	0.035032	0.180178	-3.78815	0.089354	0.31337	0.0774088
Q9VDE5.2	Q9VDE5	1	47.154	SSIK(1)LHEIGPR	ppan	TRUE	3	0.76524	-0.374521	1.905	-3.78603	1.49559	0.165576	0.378337	-5.16473	0.187625	0.511663	0.252549
P35381.1	P35381	1	117.312	VGSAAQTK(1)AMK	blw	TRUE	3	0.765742	0.0771091	1.45437	-6.33653	2.47699	0.0326691	0.174985	-3.72351	0.0867784	0.309142	0.0728137
Q9W4N8	Q9W4N8	1	142.068	DLEPEQLMDAK(1)LK	Vap33	TRUE	1	0.766889	-0.0802333	1.61401	-2.14249	2.01658	0.0713322	0.249198	-4.43599	0.123582	0.380291	0.132007
C7LA75.14	C7LA75	1	110.444	LDK(1)SVIHDIVLVGGSTR	Hsc70-4	TRUE	1	0.769416	0.152319	1.38651	-4.82479	2.7774	0.0195047	0.138735	-3.24215	0.0688015	0.277028	0.0483511
A0A0B4LGZ5.1	A0A0B4LGZ5	1	184.209	VLEQLTGQQPVFSK(1)AR	RpL11	FALSE	0	0.771516	0.0964602	1.44657	-4.25185	2.54586	0.0290297	0.166377	-3.61386	0.0825096	0.303047	0.0651716
A0A0B4KEL0.2	A0A0B4KEL0	1	140.446	YGFETFTHK(1)K	Aldh-III	TRUE	3	0.783125	-0.0588881	1.62514	-3.33558	2.07177	0.0650372	0.237036	-4.35309	0.117551	0.377998	0.117641
M9PD75.2	M9PD75	1	97.4563	APPSYSDLGK(1)QAR	porin	FALSE	0	0.785626	0.216894	1.35436	-6.14083	3.07707	0.0116737	0.106512	-2.758	0.0528216	0.255316	0.0303073
A0A0B4K7J2.17	A0A0B4K7J2	1	176.938	FAKEEIASEFLNTVNSCIK(1)R	Nup358	TRUE	3	0.789281	0.175828	1.40273	-2.09934	2.86602	0.0167521	0.131142	-3.09908	0.0650361	0.275392	0.0396544
Q7K110.5	Q7K110	1	143.111	LLLK(1)AVLVDESTSKPLAVHQAFVR	OstDelta	TRUE	1	0.79052	-0.440846	2.02188	-3.34399	1.43006	0.183134	0.397316	-5.24761	0.197037	0.552786	0.261339
Q9VM69.5	Q9VM69	1	96.793	LIAHAGSLINLAK(1)HPSSTVQILGAEK	nop5	TRUE	2	0.796331	-0.0195838	1.61224	-4.32635	2.1741	0.0547392	0.219493	-4.19729	0.108851	0.366281	0.0989164
Q9VVL7.2	Q9VVL7	1	87.8065	ALTGGIAMLFK(1)K	CG7430	TRUE	2	0.800679	0.212055	1.3893	-3.67243	3.03005	0.0126497	0.11157	-2.83397	0.0553299	0.264246	0.0302256
Q0E8E8.5	Q0E8E8	1	114.894	LQVDQAK(1)YK	Mpcp2	TRUE	3	0.801801	0.243125	1.36048	-6.16279	3.19695	0.00951847	0.0964184	-2.56456	0.0478158	0.250802	0.0239449
Q8IMI7	Q8IMI7	1	161.789	VDTFTSVYK(1)K	RpS7	TRUE	3	0.808495	0.107576	1.50941	-4.62556	2.56945	0.0278781	0.16391	-3.5762	0.0812865	0.314657	0.0553355
Q7JYK1	Q7JYK1	1	93.0983	ILAQK(1)YNCDK	RpL40	FALSE	0	0.816366	0.109707	1.52303	0.843012	2.57338	0.0276903	0.16391	-3.56991	0.0812865	0.317234	0.0535018
O44081.9	O44081	1	129.026	VIKPLEGLLVNHK(1)R	Nop60B	FALSE	0	0.816773	-0.179491	1.81304	-4.69617	1.82624	0.0977185	0.291175	-4.71466	0.144399	0.447244	0.149637
P25171.2	P25171	1	64.5134	DVVEKPTIVK(1)K	Rcc1	TRUE	1	0.820628	0.00123356	1.64002	-5.43215	2.23092	0.0497163	0.212863	-4.10971	0.105563	0.367843	0.0851748
Q8IRW8	Q8IRW8	1	90.9677	DSTGTPTSEERAEEIGTPEK(1)R	trr	FALSE	0	0.827207	0.277918	1.3765	0.975734	3.35462	0.00728911	0.0914744	-2.31113	0.045364	0.246587	0.0170604
M9NF14	M9NF14	1	74.7599	SITIYGNPENCTNACK(1)R	Imp	FALSE	0	0.828567	0.178607	1.47853	-3.50925	2.83969	0.0175264	0.134032	-3.14162	0.066469	0.291781	0.0350576
P15357.2	P15357	1	74.9442	MQIFVK(1)TLTGK	RpS27A	TRUE	2	0.82881	0.20131	1.45631	-1.85856	2.94219	0.0147016	0.121564	-2.97599	0.0602858	0.281698	0.0302757
Q8IQV9.2	Q8IQV9	1	90.827	SGFTSDLEQCLK(1)K	Nup205	TRUE	2	0.834881	0.141523	1.52824	-3.02462	2.68223	0.0229685	0.15232	-3.39538	0.0755386	0.311263	0.0428293
Q9VEM2	Q9VEM2	1	45.4378	HAPQCEFAK(1)LSCPER	Det	FALSE	0	0.844573	-0.102451	1.7916	-3.55497	1.98658	0.074992	0.254852	-4.48069	0.126386	0.425139	0.112168
P13060.2	P13060	1	117.091	YLSEK(1)YDYDVTEAR	eEF2	TRUE	2	0.845364	0.163475	1.52725	-6.21401	2.76159	0.0200414	0.139066	-3.26763	0.0689654	0.306115	0.0366869
A8JNU6.2	A8JNU6	1	120.452	ATGFEAFLAK(1)K	Ogdh	FALSE	0	0.847896	0.335257	1.36054	-0.604566	3.68435	0.00420247	0.0747514	-1.78708	0.0370707	0.230135	0.00966003
Q9V3E7.5	Q9V3E7	1	126.293	KPGSVLK(1)GPR	Ref1	FALSE	0	0.854597	-1.7216	3.43079	-2.5614	0.738945	0.476895	0.681091	-5.94733	0.337766	1.15651	0.531105
O44081.4	O44081	1	60.5976	LHGAVESVAK(1)VR	Nop60B	TRUE	1	0.860983	-0.0335684	1.75553	-6.64685	2.14397	0.0575965	0.226786	-4.24342	0.112468	0.401583	0.085649
Q9VEX6.10	Q9VEX6	1	131.413	FAFLDALKNPLHYLK(1)R	bor	TRUE	2	0.861723	0.240085	1.48336	-4.0397	3.08788	0.0114605	0.10603	-2.74055	0.0525822	0.279066	0.0212604
Q9W2S2	Q9W2S2	1	63.1056	FQYKEEHAFEK(1)R	Atg8a	TRUE	3	0.868631	0.0396467	1.69762	-5.12853	2.3341	0.0417117	0.197434	-3.949	0.0979115	0.372149	0.0633159
Q95RQ8.2	Q95RQ8	1	186.411	APMTMVASK(1)K	pita	FALSE	0	0.871169	-0.499996	2.24233	-0.488112	1.41528	0.187309	0.400754	-5.26597	0.198742	0.615545	0.232421
Q24319	Q24319	1	125.542	ETHSIFFK(1)SLQDR	Ost48	FALSE	0	0.871609	-0.171772	1.91499	-5.10747	1.86084	0.0923311	0.282018	-4.66492	0.139858	0.468396	0.125368
A0A126GUT1.3	A0A126GUT1	1	82.4373	LEEK(1)SPDQVDIFK	Tctp	TRUE	3	0.880672	0.194017	1.56733	-4.49433	2.85697	0.0170144	0.131638	-3.11371	0.0652819	0.308254	0.027665
A8DYI6.7	A8DYI6	1	168.759	VLPSICNEVLK(1)SVIAK	Phb2	TRUE	1	0.885644	0.220139	1.55115	-3.37631	2.9644	0.0141529	0.117763	-2.94008	0.0584008	0.298759	0.0230307
Q94516.5	Q94516	1	108.977	AMNVYSEVK(1)R	ATPsynB	TRUE	2	0.888036	-0.0662906	1.84236	-3.85094	2.07283	0.0649221	0.237036	-4.3515	0.117551	0.428418	0.0881783
P13395.17	P13395	1	98.0331	DLIGVQNLIK(1)K	alpha-Spec	TRUE	3	0.890364	0.189952	1.59078	-5.1652	2.83168	0.0177691	0.134334	-3.15455	0.066619	0.31443	0.0276417
Q9VZI1	Q9VZI1	1	147.744	LANALQPGSIK(1)K	Chd64	FALSE	0	0.892432	0.406536	1.37833	-5.53624	4.0913	0.002166	0.0716406	-1.15644	0.035528	0.218129	0.00419042
Q9U9Q1.1	Q9U9Q1	1	91.6583	EGLALPVELAK(1)R	RfC38	TRUE	1	0.893725	0.00172597	1.78572	-3.91518	2.23187	0.0496357	0.212863	-4.10823	0.105563	0.400437	0.0682965
Q9VN21.6	Q9VN21	1	102.524	AAALFANEEEFK(1)K	lost	FALSE	0	0.895942	0.0924398	1.69944	-5.52516	2.48383	0.0322882	0.174985	-3.71264	0.0867784	0.360709	0.046152
P06603	P06603	1	116.884	FDLMYAK(1)R	alphaTub84B	TRUE	1	0.896062	-0.311471	2.10359	-5.79741	1.65298	0.129282	0.330955	-4.95664	0.164127	0.542087	0.159913
Q9VHS8	Q9VHS8	1	116.539	GIYAYGFEK(1)PSAIQQR	CG7483	FALSE	0	0.900225	0.145938	1.65451	-3.65507	2.65855	0.0239225	0.15232	-3.43344	0.0755386	0.338616	0.0347185
C7LA75.4	C7LA75	1	137.456	IINEPTAAAIAYGLDK(1)K	Hsc70-4	FALSE	0	0.905683	0.206627	1.60474	-3.75561	2.88599	0.0161883	0.129019	-3.06683	0.0639829	0.313821	0.0238838
P35381.9	P35381	1	236.923	TALAIDTIINQK(1)R	blw	FALSE	0	0.91082	0.279554	1.54209	-2.73878	3.21403	0.00924643	0.0964184	-2.53705	0.0478158	0.283389	0.01404
Q9VNE9	Q9VNE9	1	134.663	IK(1)FLAYLR	RpL13A	TRUE	2	0.911764	0.275468	1.54806	-3.27789	3.19193	0.00960008	0.0964184	-2.57266	0.0478158	0.285647	0.0144647
Q9VC94.6	Q9VC94	1	133.227	LGSGGVVLLLNK(1)K	Rrp5	TRUE	1	0.917322	0.0042648	1.83038	-4.31041	2.23797	0.0491249	0.212863	-4.09879	0.105563	0.409891	0.0630236
Q9VK58	Q9VK58	1	114.894	TFNVPK(1)FNLR	Pih1D1	TRUE	1	0.933957	-0.263024	2.13094	-1.45405	1.73808	0.112776	0.308578	-4.83934	0.15303	0.53735	0.13026
X2JB48.8	X2JB48	1	78.692	EFTGLGNCLTK(1)IFK	sesB	TRUE	2	0.941145	0.496405	1.38589	-3.82446	4.71389	0.00081974	0.0640534	-0.236648	0.0317654	0.199654	0.00124544
P23128	P23128	1	46.1589	TTDVTDTRGNEFEEFCLK(1)R	me31B	TRUE	2	0.941437	0.124717	1.75816	-3.45734	2.56772	0.0279608	0.16391	-3.57896	0.0812865	0.366643	0.0344767
Q7K0D8.3	Q7K0D8	1	112.125	QVVEDDAIYSK(1)R	Nup50	TRUE	1	0.943591	0.360289	1.52689	-3.3857	3.60347	0.00480534	0.0747938	-1.91471	0.0370917	0.261856	0.00649377
X2J5G6	X2J5G6	1	76.0998	QINNGVFIK(1)LNK	RpL7	TRUE	3	0.954036	0.316595	1.59148	-5.67546	3.33391	0.00754822	0.0927668	-2.34433	0.0460049	0.286161	0.00944903
Q9VM69.13	Q9VM69	1	129.055	HPSSTVQILGAEK(1)ALFR	nop5	FALSE	0	0.955154	0.150787	1.75952	-3.91203	2.64514	0.0244797	0.15496	-3.45496	0.0768479	0.361097	0.028911
Q9VN39.3	Q9VN39	1	116.904	VAGVK(1)SLR	CG9775	TRUE	3	0.956267	-0.392255	2.30479	-1.64558	1.57961	0.145218	0.354471	-5.05516	0.175789	0.60538	0.158004
Q9V9W2.2	Q9V9W2	1	40.179	VDLGAFK(1)VPEHLNDAYFRR	RpL6	TRUE	2	0.961477	0.293887	1.62907	-2.59198	3.20818	0.00933872	0.0964184	-2.54647	0.0478158	0.299696	0.0111809
Q0KI68.1	Q0KI68	1	162.722	RFETFLK(1)FPWSTR	nsl1	TRUE	1	0.964133	-0.060006	1.98827	-0.0704211	2.09705	0.062334	0.23224	-4.31485	0.115172	0.459758	0.0688581
Q7KLW9.1	Q7KLW9	1	61.2112	VIEK(1)YLLENGCDPISGK	Prp19	FALSE	0	0.964578	0.142053	1.7871	-4.63406	2.61227	0.0259018	0.157917	-3.50767	0.0783143	0.369249	0.0294803
Q8IRW8.21	Q8IRW8	1	79.3799	IPFKPGEPQK(1)R	trr	FALSE	0	0.966012	0.410495	1.52153	-0.739796	3.8736	0.00307996	0.0747514	-1.49125	0.0370707	0.249383	0.00374891
Q6NP72.2	Q6NP72	0.999937	42.0393	VGTDYIQDVDKLQK(1)N	CG13220	TRUE	1	0.967604	0.317669	1.61754	-5.86983	3.31633	0.00777571	0.0927668	-2.37255	0.0460049	0.29177	0.00910061
Q8IRW8.10	Q8IRW8	1	160.531	IVATK(1)VVSK(1)K	trr	TRUE	1	0.976986	0.330669	1.6233	2.08826	3.36723	0.00713583	0.0914744	-2.29093	0.045364	0.290146	0.00799548
Q8IRW8.17	Q8IRW8	1	160.531	IVATK(1)VVSK(1)K	trr	TRUE	1	0.976986	0.330669	1.6233	2.08826	3.36723	0.00713583	0.0914744	-2.29093	0.045364	0.290146	0.00799548
P17704	P17704	1	72.6522	LTLDFHTNK(1)R	RpS17	TRUE	1	0.978871	0.328245	1.6295	-4.15403	3.35138	0.00732902	0.0914744	-2.31632	0.045364	0.29208	0.00813122
P55841	P55841	1	55.7181	LNNLHLTK(1)YR	RpL14	TRUE	1	0.97919	0.0904067	1.86797	-6.30577	2.45415	0.033973	0.178358	-3.75976	0.0884513	0.398994	0.0364502
M9PH59.2	M9PH59	1	69.9345	SSYHIQK(1)STCAQCGYPAAK	RpL37-1	TRUE	3	0.980235	0.0414743	1.919	-5.28496	2.32598	0.0422934	0.198419	-3.96172	0.0983999	0.42143	0.0450219
A4V4A1	A4V4A1	1	62.8609	IHGK(1)FSFIDLAGNER	Klp10A	TRUE	3	0.983662	0.269508	1.69782	-3.3438	3.0682	0.0118518	0.107397	-2.77233	0.0532602	0.320599	0.0127425
Q9VQK5.2	Q9VQK5	1	124.857	TSFEDFATVVCEDK(1)R	Prp40	TRUE	3	0.98813	0.206061	1.7702	-1.23861	2.81448	0.0183013	0.134642	-3.18231	0.0667716	0.351087	0.0191914
Q9VSR5	Q9VSR5	1	116.766	NLLEGMNLVQAK(1)K	mRpL12	FALSE	0	0.99043	0.0592685	1.92159	-1.64692	2.36935	0.0392761	0.189643	-3.89367	0.094048	0.418018	0.0405119
A0A0B4K661.1	A0A0B4K661	1	96.762	YKDECEEFHK(1)R	Tm1	TRUE	3	0.99049	0.355042	1.62594	-4.71777	3.47216	0.00598241	0.0851046	-2.12324	0.0422051	0.285266	0.00628086
O18404.2	O18404	1	93.6667	TFLAK(1)SIPFPQR	scu	TRUE	1	1.0013	0.397996	1.6046	-2.01012	3.69708	0.004115	0.0747514	-1.76706	0.0370707	0.270834	0.00408581
M9PFN1	M9PFN1	1	193.825	FVQCPEGELQK(1)R	rept	TRUE	2	1.00155	0.322454	1.68065	-3.56381	3.28527	0.00819493	0.0942773	-2.42243	0.046754	0.304862	0.00813403
F3YDH0.2	F3YDH0	1	48.2163	NQLTTNPENTVFDAK(1)R	Hsc70-3	TRUE	1	1.00337	0.170083	1.83666	-5.55456	2.68223	0.0229687	0.15232	-3.39539	0.0755386	0.374081	0.0226782
Q7K0L7	Q7K0L7	1	79.2014	STCQPLDVLK(1)IR	Tpc1	TRUE	3	1.00669	0.396073	1.61732	-1.77539	3.67245	0.00428599	0.0747514	-1.80582	0.0370707	0.274121	0.00413237
Q8IRW8.6	Q8IRW8	1	209.393	QTVQIVSK(1)ETSFISGPVAAK	trr	TRUE	1	1.01847	0.334251	1.70269	-1.88072	3.31576	0.00778316	0.0927668	-2.37346	0.0460049	0.30716	0.00711554
X2JCX8.2	X2JCX8	1	97.5967	TLGITALHIK(1)LR	RpS14a	TRUE	1	1.02261	0.168556	1.87666	-5.32117	2.66719	0.0235697	0.15232	-3.41955	0.0755386	0.383402	0.021655
X2JB48.5	X2JB48	0.999722	35.5571	YFPTQALNFAFKDK(1)YK	sesB	TRUE	3	1.02475	0.104266	1.94523	-6.00501	2.47989	0.0325075	0.174985	-3.71892	0.0867784	0.413224	0.0298646
P17336.3	P17336	1	81.4475	LGPNYLQIPVNCPYK(1)VK	Cat	TRUE	1	1.02594	0.449538	1.60233	-0.489103	3.96486	0.00265547	0.0732383	-1.35015	0.0363203	0.258757	0.00227685
Q9VNB9.3	Q9VNB9	1	95.311	CVYVYK(1)AETK	RpL35A	TRUE	2	1.0321	0.419214	1.64498	-4.93562	3.75122	0.00376365	0.0747514	-1.68209	0.0370707	0.275136	0.00314623
A1Z9E2.16	A1Z9E2	1	118.495	HQQLQAQAK(1)QR	mip120	TRUE	1	1.0369	-0.121303	2.1951	-3.40616	1.99426	0.0740385	0.254423	-4.46927	0.126174	0.519941	0.067258
Q94523.1	Q94523	1	131.439	AFGGQSLK(1)FGK	SdhA	FALSE	0	1.04675	-0.217991	2.31149	-2.39618	1.84362	0.0949768	0.287373	-4.68973	0.142514	0.567768	0.0850792
O61345.1	O61345	1	69.0929	ANGQK(1)FKPGGAGGAR	peng	TRUE	3	1.0526	-1.18922	3.29443	-2.63953	1.04591	0.320182	0.538932	-5.68024	0.267267	1.0064	0.301564
Q9VHS2	Q9VHS2	1	87.5679	DQIEK(1)GYFEIR	COX7A	TRUE	1	1.05474	0.344729	1.76474	-3.78353	3.30911	0.00787116	0.0929781	-2.38414	0.0461097	0.318737	0.00603777
Q7JZN0	Q7JZN0	1	124.103	SAGSGGGSTLK(1)QR	Sec61beta	TRUE	2	1.06164	0.213156	1.91012	-2.61718	2.78717	0.01918	0.138569	-3.22638	0.0687193	0.380901	0.0150318
M9PIG4	M9PIG4	1	65.1792	HCRDDAVK(1)YCR	Glg1	FALSE	0	1.07039	0.082121	2.05866	-4.19998	2.41266	0.0364731	0.181671	-3.8254	0.0900941	0.443656	0.02889
Q2PDY2.1	Q2PDY2	1	64.8744	HFAKPGVK(1)K	Trl	FALSE	0	1.07172	-0.796983	2.94043	-2.72244	1.27753	0.230223	0.445394	-5.43092	0.22088	0.838902	0.207204
X2JDU0.1	X2JDU0	1	123.883	TINSNQCVK(1)IPK	RpL9	TRUE	2	1.07337	0.339558	1.80718	-2.33243	3.25833	0.00857731	0.0964184	-2.46574	0.0478158	0.329423	0.00604958
P02283.4	P02283	1	143.459	VLK(1)QVHPDTGISSK	His2B:CG17949	FALSE	0	1.07787	0.468037	1.6877	-4.64762	3.93718	0.00277731	0.0732383	-1.39283	0.0363203	0.273766	0.00175616
X2J9F3.3	X2J9F3	1	80.7633	TFETSGGYCYK(1)NTK	Nup160	TRUE	3	1.09922	0.374918	1.82353	-5.1855	3.3806	0.00697692	0.0914744	-2.26951	0.045364	0.325157	0.00426287
P02572.1	P02572	1	167.088	EITALAPSTMK(1)IK	Act42A	FALSE	0	1.1035	0.464788	1.74221	0.915622	3.84855	0.00320851	0.0747514	-1.53017	0.0370707	0.286731	0.00177095
P13395	P13395	1	109.419	QCSGSEDAVQK(1)R	alpha-Spec	TRUE	2	1.10528	0.259038	1.95152	-5.5548	2.90943	0.0155505	0.125626	-3.02894	0.0623005	0.379894	0.0100317
Q29R10.1	Q29R10	1	45.6139	TASK(1)APPASNSRPR	CG7987	TRUE	2	1.11311	-0.987349	3.21356	0.317056	1.18046	0.265082	0.482397	-5.53993	0.23923	0.94294	0.228118
G3M3A2.3	G3M3A2	1	92.5385	IELYAEK(1)VAAR	RpS3	TRUE	1	1.11421	0.451132	1.7773	-2.57972	3.7431	0.00381431	0.0747514	-1.69481	0.0370707	0.297672	0.00201919
A0A0B4KI59.4	A0A0B4KI59	1	186.763	FAGGGK(1)FGGSAGNEGR	CG7903	FALSE	0	1.1313	-1.482	3.7446	0.108985	0.964314	0.357586	0.56978	-5.75873	0.282565	1.17317	0.31242
X2JE06	X2JE06	1	141.084	AIVGASLAEILAK(1)R	RpL24	TRUE	1	1.13798	0.449449	1.82651	-3.53626	3.68164	0.00422136	0.0747514	-1.79135	0.0370707	0.309096	0.00198525
P41094.3	P41094	1	142.827	SLVIPEK(1)FQHILR	RpS18	TRUE	1	1.13981	0.357977	1.92163	-2.2935	3.2475	0.00873618	0.0964184	-2.48317	0.0478158	0.350979	0.00450305
Q9GU68.2	Q9GU68	1	120.683	IVEMSTSK(1)TGK	eEF5	FALSE	0	1.14611	0.400936	1.89129	-0.974017	3.42608	0.00646317	0.0890627	-2.19677	0.044168	0.334526	0.003094
Q9VZI1.2	Q9VZI1	1	75.4041	AVTEEPINTSGDTDNFFEVLK(1)DGVILCK	Chd64	TRUE	3	1.1475	0.364184	1.93082	-4.65764	3.26321	0.0085067	0.0964184	-2.45789	0.0478158	0.351649	0.00421108
Q8T4G5.5	Q8T4G5	1	107.662	HKENVQK(1)VAER	Afg3l2	TRUE	2	1.14836	-0.07764	2.37436	-4.65355	2.08649	0.0634492	0.234479	-4.33084	0.116283	0.550377	0.042146
Q8SY69	Q8SY69	1	62.002	DNIFEEK(1)ICNRLDHCVSDVLIK	CG41128	FALSE	0	1.15589	0.609389	1.7024	-0.712969	4.71144	0.000822799	0.0640534	-0.240157	0.0317654	0.245338	0.000271898
X2J950.2	X2J950	1	140.829	SVGLKPDIPEDLYHMIK(1)K	RpS13	TRUE	2	1.16242	0.128688	2.19616	-3.87872	2.50487	0.0311447	0.173574	-3.6792	0.086079	0.464066	0.0177287
P02572.8	P02572	1	148.532	EK(1)LCYVALDFEQEMATAASSSSLEK	Act42A	TRUE	2	1.1627	0.234572	2.09082	0.618386	2.79055	0.0190691	0.138569	-3.22093	0.0687193	0.416656	0.0100125
Q9VHS2.1	Q9VHS2	1	128.361	VQEHFQK(1)K	COX7A	TRUE	2	1.1642	0.328819	1.99958	-0.740657	3.10437	0.0111427	0.104519	-2.71391	0.051833	0.375019	0.00532489
R9Q794.1	R9Q794	1	170.995	SLEEEDEESFK(1)R	RpL5	FALSE	0	1.17917	0.698221	1.66011	-4.69084	5.46146	0.000274503	0.051881	0.785273	0.0257288	0.215907	6.31618e-05
Q6NP72.1	Q6NP72	0.999859	38.507	DACSICDK(1)VGLKPFTR	CG13220	TRUE	2	1.18374	0.674983	1.6925	-4.97579	5.18291	0.00040881	0.060095	0.415393	0.0298023	0.228394	9.74786e-05
Q9V9V0	Q9V9V0	1	96.0149	AGVTCVK(1)YSPTGK	CstF50	TRUE	2	1.18736	0.485284	1.88943	-1.92813	3.76728	0.00366555	0.0747514	-1.65694	0.0370707	0.315177	0.00128162
Q9VHV3	Q9VHV3	1	110.379	LDILGSVHK(1)LQAR	CG7800	TRUE	2	1.19068	0.517544	1.86382	-3.29308	3.94022	0.00276364	0.0732383	-1.38814	0.0363203	0.302187	0.0008987
P02283.6	P02283	1	95.5231	ESYAIYIYK(1)VLK	His2B:CG17949	TRUE	2	1.22818	0.492533	1.96382	-5.80834	3.71897	0.00396898	0.0747514	-1.73266	0.0370707	0.330246	0.00112397
X2JB48.13	X2JB48	1	175.376	QISPDK(1)QYK	sesB	FALSE	0	1.22905	-0.945965	3.40406	-5.44072	1.25874	0.236662	0.453774	-5.4525	0.225036	0.976409	0.170128
Q8MS38	Q8MS38	1	182.638	STIAALHTIK(1)K	CG33217	TRUE	2	1.23579	0.406199	2.06539	-3.88451	3.31825	0.00775046	0.0927668	-2.36946	0.0460049	0.372423	0.00246402
Q9VKC8.5	Q9VKC8	1	112.581	AVSIAPNHAIAFVQK(1)CYAEYR	Tom70	TRUE	1	1.23661	0.421407	2.05182	-1.82112	3.37906	0.006995	0.0914744	-2.27198	0.045364	0.365963	0.00216191
X2JIQ5.1	X2JIQ5	1	110.077	NTHETAQAIK(1)R	RpL17	FALSE	0	1.24432	-0.669383	3.15803	-2.55908	1.4484	0.178068	0.390287	-5.22466	0.193551	0.859104	0.116812
P15357	P15357	1	214.812	TITLEVEPSDTIENVK(1)AK	RpS27A	FALSE	0	1.24612	0.261031	2.23122	-2.52666	2.81782	0.0181967	0.134642	-3.17692	0.0667716	0.44223	0.00678791
A0A0B4KEL0	A0A0B4KEL0	1	99.5223	DLSPLGEK(1)LSSAR	Aldh-III	TRUE	1	1.24707	0.423271	2.07088	-3.97885	3.37209	0.00707766	0.0914744	-2.28315	0.045364	0.369823	0.00208282
Q7K110.4	Q7K110	1	132.587	LNSFEK(1)DYYYIGASR	OstDelta	TRUE	1	1.24729	0.502776	1.99181	-3.5825	3.73184	0.00388566	0.0747514	-1.71246	0.0370707	0.334229	0.000984822
M9PD75.1	M9PD75	1	62.3773	VNNASQVGLGYQQK(1)LR	porin	FALSE	0	1.24734	0.616634	1.87804	-3.77303	4.40543	0.00131774	0.0673249	-0.684964	0.0333877	0.283137	0.000255537
A0A0B4K7L0.1	A0A0B4K7L0	1	93.5976	LVAECSLK(1)QK	rad50	TRUE	3	1.25435	0.406621	2.10207	-3.07342	3.29604	0.00804701	0.0942141	-2.40513	0.0467226	0.380562	0.00236015
P41093.6	P41093	1	91.8546	IFAPDNIVAK(1)SR	RpL18A	TRUE	2	1.25726	0.456077	2.05844	-2.73271	3.49561	0.0057521	0.0845558	-2.08588	0.0419329	0.359667	0.00152589
Q23979.1	Q23979	1	158.203	NDAPNGFNEEFIANAK(1)R	Myo61F	FALSE	0	1.27735	0.489276	2.06542	-4.3832	3.61055	0.00474912	0.0747938	-1.90351	0.0370917	0.353782	0.00107703
Q9VN21.5	Q9VN21	1	166.169	VQDIQK(1)FR	lost	FALSE	0	1.28192	0.521687	2.04215	-4.20311	3.75616	0.0037332	0.0747514	-1.67435	0.0370707	0.341285	0.000771972
Q9W255	Q9W255	1	96.1028	TNAYLQECLLEK(1)K	qkr58E-1	TRUE	2	1.29339	0.653985	1.9328	-2.75701	4.50591	0.00112729	0.0673249	-0.537281	0.0333877	0.287044	0.00015386
P19109.1	P19109	1	145.226	LIDFLSAGSTNLK(1)R	Rm62	TRUE	1	1.30399	0.50373	2.10425	-2.81435	3.62972	0.00460038	0.0747938	-1.87322	0.0370917	0.359254	0.000895999
Q9VM69.8	Q9VM69	1	95.4009	IITDNIAFVK(1)TIK	nop5	TRUE	2	1.30407	0.400068	2.20807	-4.27001	3.21338	0.00925671	0.0964184	-2.5381	0.0478158	0.405825	0.00222906
M9PBH8.1	M9PBH8	1	80.9793	IASFK(1)ALNESLMK	indra	TRUE	1	1.32698	-0.0034127	2.65738	-2.90012	2.22185	0.050487	0.2134	-4.12373	0.105829	0.597242	0.0190171
P02572.6	P02572	1	101.381	DSYVGDEAQSK(1)R	Act42A	TRUE	3	1.33418	0.584252	2.08412	0.779207	3.963	0.00266349	0.0732383	-1.35302	0.0363203	0.336661	0.000367346
A4V4A5.5	A4V4A5	1	138.396	HMTGEFEK(1)K	Ran	TRUE	2	1.36926	0.477503	2.26102	-3.54334	3.42034	0.00652582	0.0890627	-2.20595	0.044168	0.400329	0.00101781
M9PBD9.2	M9PBD9	1	62.9238	EVFHSDYDVK(1)NCR	RanGAP	TRUE	2	1.39944	0.694082	2.10479	-5.01459	4.41953	0.00128909	0.0673249	-0.664151	0.0333877	0.316648	9.03706e-05
Q9VM69.3	Q9VM69	1	78.0211	VDAFGEEATFELGAAHK(1)VK	nop5	TRUE	3	1.40482	0.855225	1.95442	-5.86419	5.69386	0.000198554	0.0510718	1.08393	0.0253275	0.246726	6.29766e-06
Q8IQW2.1	Q8IQW2	1	60.4891	RGEDFAPCNYFQK(1)VYK	COX6B	TRUE	2	1.41366	0.769803	2.05751	-4.34948	4.89088	0.000628123	0.0640534	0.0136779	0.0317654	0.289039	2.97536e-05
Q9VZE6	Q9VZE6	1	79.9695	SQPFVDHVFTFTYLDK(1)R	CG11583	TRUE	2	1.43221	0.69071	2.17372	-3.62844	4.30254	0.0015484	0.0673249	-0.837797	0.0333877	0.332877	9.44743e-05
Q8T4G5.14	Q8T4G5	1	97.732	GVVEKLEVVNK(1)K	Afg3l2	TRUE	2	1.43245	0.515018	2.34988	-4.36858	3.47805	0.00592373	0.0851046	-2.11386	0.0422051	0.411854	0.000644702
O18640.1	O18640	1	83.6916	LTRDEDTNYGYPQK(1)R	Rack1	TRUE	1	1.46012	0.764757	2.15549	-5.77456	4.67741	0.000866468	0.0640534	-0.28888	0.0317654	0.312165	3.37862e-05
M9PGL7.1	M9PGL7	1	119.528	CK(1)FASQIQESK	Tom40	TRUE	1	1.46674	0.563048	2.37043	-3.61667	3.61545	0.00471062	0.0747938	-1.89576	0.0370917	0.405687	0.000386375
Q9W4W8.4	Q9W4W8	1	118.483	ITTGAQNDLEK(1)VTK	Spg7	FALSE	0	1.47152	-1.55803	4.50107	-1.98689	1.08197	0.304617	0.523388	-5.64392	0.259558	1.36003	0.173914
P25439.6	P25439	1	83.8618	GVLLTDGSEK(1)GK	brm	FALSE	0	1.47602	-0.18917	3.14121	-3.37955	1.9745	0.0765142	0.257578	-4.4986	0.127738	0.74754	0.0225101
C0HL67.7	C0HL67	1	162.97	K(1)STGGK(1)APR	His3.3B	TRUE	3	1.48871	-1.15103	4.12844	-1.19823	1.25625	0.237525	0.45477	-5.45534	0.225529	1.18503	0.117657
P14199	P14199	1	86.6702	ITYQGAGPQK(1)K	ref(2)P	TRUE	2	1.48896	0.698386	2.27953	-5.08899	4.19538	0.00183447	0.0673249	-0.998641	0.0333877	0.354904	8.42332e-05
P35381.7	P35381	1	226.676	STVAQIVK(1)R	blw	TRUE	1	1.54615	0.744836	2.34746	-3.24083	4.29813	0.00155919	0.0673249	-0.844377	0.0333877	0.359725	4.56887e-05
Q94901.4	Q94901	1	207.949	LFIGNLDEK(1)TQATELR	lark	FALSE	0	1.55895	0.799253	2.31864	-2.67632	4.57113	0.00101945	0.0673249	-0.44227	0.0333877	0.341042	2.16872e-05
P13395.4	P13395	1	101.712	LNHQEFK(1)SCLR	alpha-Spec	TRUE	1	1.56365	0.478506	2.64878	-4.61602	3.20983	0.00931253	0.0964184	-2.54381	0.0478158	0.487142	0.000667332
Q9W2E7	Q9W2E7	1	174.421	GLIIYSLQNSPTEYK(1)R	Rae1	TRUE	3	1.62617	0.806146	2.44619	-3.18258	4.41743	0.00129331	0.0673249	-0.667248	0.0333877	0.368126	2.00976e-05
M9PGL7	M9PGL7	1	75.4785	DAALENPGTVEELHK(1)K	Tom40	FALSE	0	1.62754	0.760001	2.49508	-1.47738	4.17901	0.00188286	0.0673249	-1.02336	0.0333877	0.389456	3.66996e-05
Q9VUZ0	Q9VUZ0	1	117.312	YLVEK(1)SDLLVR	SsRbeta	FALSE	0	1.63494	1.00101	2.26887	-4.84078	5.74503	0.000185074	0.0510718	1.14848	0.0253275	0.284583	7.89478e-07
P15348.2	P15348	1	98.5231	AMCDELLK(1)R	Top2	TRUE	3	1.65626	0.711246	2.60128	-4.993	3.90409	0.00293076	0.0745652	-1.444	0.0369783	0.424238	6.37754e-05
Q9VN21.2	Q9VN21	1	104.866	NSDFCIK(1)LTNLSR	lost	TRUE	1	1.71262	0.84056	2.58467	-4.00578	4.37467	0.00138262	0.0673249	-0.73048	0.0333877	0.391484	1.26802e-05
A8DYI6.2	A8DYI6	1	101.284	QNPAYLK(1)LR	Phb2	FALSE	0	1.76349	0.895177	2.6318	-4.39859	4.52404	0.00109614	0.0673249	-0.510794	0.0333877	0.389804	6.02334e-06
Q86BS3.15	Q86BS3	1	237.611	IQSTEK(1)QQTK	Chro	TRUE	2	2.05425	-0.515653	4.62415	-4.60201	1.7806	0.105267	0.30232	-4.77958	0.149927	1.15368	0.00980719
Q8IRW8.12	Q8IRW8	1	138.785	TQLMVNAK(1)K	trr	TRUE	2	2.11981	-0.166992	4.40662	0.316304	2.0649	0.0657918	0.239128	-4.36347	0.118588	1.0266	0.00312423
Q9VAM5.4	Q9VAM5	1	150.882	NSSLAVK(1)R	Brd8	TRUE	1	2.37533	-0.603856	5.35452	0.340286	1.77605	0.106047	0.30232	-4.78601	0.149927	1.33742	0.00484436
M9NE89.12	M9NE89	1	152.338	TPSAAVK(1)R	Lam	TRUE	2	3.05105	1.43295	4.66914	-1.8661	4.20025	0.00182032	0.0673249	-0.991289	0.0333877	0.726396	4.37104e-09

### Sheet: Table5__Chm_Acetylome_Class2
name	Uniprot	Probability	siteScore	Acetyl..K..Probabilities	symbol	imputed	num_NAs	chm_0_vs_GST_0.logFC	chm_0_vs_GST_0.CI.L	chm_0_vs_GST_0.CI.R	chm_0_vs_GST_0.AveExpr	chm_0_vs_GST_0.t	chm_0_vs_GST_0.P.Value	chm_0_vs_GST_0.adj.P.Val	chm_0_vs_GST_0.B	chm_0_vs_GST_0.q.val	chm_0_vs_GST_0.SEM	chm_0_vs_GST_0.SIGMA
P02283.7	P02283	1	155.497	AGK(1)AQK(1)NITK	His2B:CG17949	TRUE	2	-4.19545	-7.9093	-0.481593	-1.74276	-2.51642	0.0305337	0.189653	-3.76564	0.107139	1.66723	4.39516e-07
P02283.3	P02283	1	157.663	AQK(1)NITK(1)TDK	His2B:CG17949	FALSE	0	-4.02969	-7.5451	-0.514268	-2.04707	-2.55343	0.0286551	0.181934	-3.70572	0.102778	1.57815	6.06749e-07
A8DYV5.7	A8DYV5	1	132.01	GK(1)LQQGVK(1)ER	Ncoa6	FALSE	0	-2.88895	-4.46452	-1.31338	2.74936	-4.08444	0.00218995	0.10236	-1.22384	0.057825	0.707306	2.07321e-08
A8DYV5.4	A8DYV5	1	155.151	PLK(1)QQLEPSLVR	Ncoa6	TRUE	1	-2.76342	-3.50402	-2.02282	0.452737	-8.31173	8.30934e-06	0.00549663	4.01344	0.00310515	0.332472	9.13365e-15
A8DYV5.16	A8DYV5	1	75.6689	NSK(1)QAQVEAADAAAVGVEK	Ncoa6	TRUE	2	-2.72633	-3.79875	-1.65391	-4.44779	-5.66297	0.000207198	0.0315285	1.05343	0.0178111	0.481431	9.06252e-11
A8DYV5.2	A8DYV5	1	132.01	GK(1)LQQGVK(1)ER	Ncoa6	TRUE	2	-2.55944	-3.59382	-1.52506	-1.27435	-5.51182	0.000255731	0.0338332	0.852531	0.019113	0.464355	6.39624e-10
A8DYV5.14	A8DYV5	1	77.8945	TAATITPIVGGK(1)PMTK	Ncoa6	TRUE	1	-2.50951	-3.42463	-1.59439	-2.44152	-6.10858	0.000113475	0.0250212	1.62436	0.0141349	0.410817	1.25814e-10
A8DYV5.3	A8DYV5	1	48.8963	NPIK(1)TAATITPIVGGK(1)PMTK	Ncoa6	TRUE	1	-2.50951	-3.42463	-1.59439	-2.44152	-6.10858	0.000113475	0.0250212	1.62436	0.0141349	0.410817	1.25814e-10
A8DYV5	A8DYV5	1	94.0069	NHK(1)PPPYITAVQQLQLQK	Ncoa6	TRUE	3	-2.27439	-2.93127	-1.6175	-3.22685	-7.71266	1.60188e-05	0.0070643	3.43	0.00399076	0.29489	1.24014e-11
M9PFZ1.6	M9PFZ1	1	173.576	K(1)FSGGDQDEATPNKK	Nopp140	TRUE	1	-2.26144	-3.77693	-0.745945	-5.77487	-3.32399	0.00767568	0.120892	-2.44286	0.0682942	0.680338	1.64937e-05
Q9VMC8	Q9VMC8	1	91.9612	AK(1)HHPDLIFCR	Phf5a	TRUE	2	-2.13779	-3.22386	-1.05172	-1.49009	-4.38467	0.00136116	0.096063	-0.761338	0.0542679	0.48756	7.46283e-07
Q9VCY1.2	Q9VCY1	1	120.09	NAATQK(1)LQLAAAK	CG6937	TRUE	2	-2.06686	-4.51946	0.385743	-1.27603	-1.87721	0.0898786	0.300624	-4.75962	0.169828	1.10103	0.0068763
A8DYV5.20	A8DYV5	1	119.35	ASPDPTTVTGVSTTAATAANASTTVK(1)SLSR	Ncoa6	FALSE	0	-2.02122	-2.55887	-1.48357	-0.856716	-8.37419	7.77604e-06	0.00549663	4.07169	0.00310515	0.241363	4.71092e-11
A8DYV5.19	A8DYV5	1	96.8806	EAGGLGPPLPPPPPPNVTLK(1)VLK	Ncoa6	TRUE	1	-1.97593	-2.78496	-1.1669	1.28867	-5.44049	0.000282751	0.0340072	0.756428	0.0192113	0.36319	9.73219e-08
A8DYV5.11	A8DYV5	1	178.168	KVEIESSDSDEPLIEVAGK(1)VR	Ncoa6	TRUE	1	-1.92727	-2.65074	-1.20379	-0.629317	-5.93401	0.000143198	0.0270644	1.40447	0.0152892	0.324783	3.90358e-08
Q9VGA4.11	Q9VGA4	1	47.5068	RAK(1)LEAPDLPNVPQPEAAIDPEECQYR	MBD-R2	TRUE	1	-1.86828	-3.42493	-0.31163	-0.796566	-2.6735	0.0233156	0.172327	-3.51036	0.097351	0.698813	0.00089189
Q94883	Q94883	1	111.947	VK(1)LEFINNR	Dref	TRUE	1	-1.76512	-3.30181	-0.228437	-5.3251	-2.5587	0.0283971	0.181934	-3.69718	0.102778	0.689852	0.00186139
Q7KQZ4.1	Q7KQZ4	1	55.2064	TSSGGK(1)LNHLTEEEATALMLK	lola	TRUE	2	-1.75608	-2.99785	-0.514308	-1.73444	-3.15016	0.0103067	0.127427	-2.72787	0.0719857	0.557458	0.000324253
Q7JQY8.2	Q7JQY8	1	52.8526	GVAAK(1)QQTPAK(1)ILNHTDIPLGIK	CG30020	FALSE	0	-1.71868	-2.72332	-0.714049	-1.7273	-3.81081	0.00341285	0.10236	-1.65563	0.057825	0.451002	5.75717e-05
A1Z9S6.6	A1Z9S6	1	98.9017	LFHGK(1)YLDDELLK	Su(var)2-HP2	TRUE	2	-1.65474	-2.60902	-0.700466	-0.29355	-3.86266	0.00313546	0.10236	-1.57314	0.057825	0.428395	7.19492e-05
Q8INM3.1	Q8INM3	1	41.4912	RIAAQAPSK(1)LLGTIGSESETNTAK	sle	TRUE	1	-1.50343	-2.32839	-0.678477	-5.8758	-4.0596	0.00227906	0.10236	-1.26266	0.057825	0.370339	0.000106553
Q9VG78.7	Q9VG78	1	76.3317	IIMQAPGSVK(1)LINAK	pps	FALSE	0	-1.50342	-2.30192	-0.70491	-3.90978	-4.19402	0.00183842	0.096063	-1.05359	0.0542679	0.358466	7.71478e-05
A8DYV5.5	A8DYV5	1	110.12	LLTMK(1)NPIK	Ncoa6	TRUE	2	-1.49122	-2.36312	-0.619324	-2.16956	-3.80984	0.00341831	0.10236	-1.65719	0.057825	0.391413	0.000210071
Q9VCU8	Q9VCU8	1	61.235	EFTQSEYLCLLTPAELQK(1)K	CG6985	TRUE	3	-1.48989	-2.50357	-0.476205	-4.417	-3.27402	0.00835241	0.125571	-2.52466	0.0709374	0.455063	0.000801188
Q9VF03.12	Q9VF03	1	104.689	K(1)FDFSIGKNPTR	mor	TRUE	2	-1.46543	-2.53296	-0.397902	-5.18265	-3.05784	0.0120632	0.137868	-2.8796	0.0778843	0.479237	0.00154352
A1Z7K2.4	A1Z7K2	1	115.175	LSGGK(1)LLTQSK	CG30349	TRUE	1	-1.38329	-2.66152	-0.105064	-1.47638	-2.41066	0.0365985	0.205168	-3.9359	0.115904	0.573824	0.0103003
A8DYV5.21	A8DYV5	1	168.215	VKLEEMPPLLTIK(1)K	Ncoa6	TRUE	1	-1.37602	-2.13776	-0.614283	-1.4995	-4.02391	0.00241381	0.10236	-1.31857	0.057825	0.341961	0.000250345
Q8MLW2.6	Q8MLW2	1	77.5617	TQFIK(1)QMAAGK(1)QQLQR	dom	TRUE	2	-1.34058	-2.33564	-0.345515	-3.98794	-3.00104	0.0132929	0.140699	-2.97302	0.0794833	0.446705	0.00305188
A8JUY5	A8JUY5	1	105.975	MDCDYSK(1)FLYK	sd	TRUE	2	-1.32549	-2.5062	-0.144774	1.70042	-2.5007	0.0313682	0.193926	-3.79105	0.109553	0.530047	0.0101652
Q9VQD7	Q9VQD7	1	131.037	AK(1)FLGINR	ND-B17.2	TRUE	3	-1.31191	-3.32191	0.698087	-0.619392	-1.45391	0.176567	0.417567	-5.34301	0.235892	0.902332	0.102804
A8DYV5.18	A8DYV5	1	83.8064	QLAAAVTMLPSATTLK(1)R	Ncoa6	TRUE	2	-1.30808	-2.21974	-0.396427	-1.62314	-3.1962	0.00953062	0.127427	-2.65227	0.0719857	0.409261	0.00227261
Q9V4C8.10	Q9V4C8	1	108.47	TLISNQSGVK(1)MLR	Hcf	FALSE	0	-1.27233	-2.20728	-0.337371	-3.25982	-3.03136	0.0126215	0.140321	-2.92316	0.0792701	0.419722	0.003837
Q7K5M2.1	Q7K5M2	1	108.461	HLNLK(1)QQIK	CG10139	FALSE	0	-1.25691	-2.35548	-0.158342	-1.01362	-2.54863	0.0288921	0.181934	-3.7135	0.102778	0.49317	0.0116236
A0A0B4K7P1	A0A0B4K7P1	1	121.733	HANK(1)LLSLK	p53	TRUE	2	-1.25222	-2.04745	-0.456983	0.0201684	-3.50763	0.00563763	0.10505	-2.14358	0.059345	0.356998	0.00152716
A1Z9E2.10	A1Z9E2	1	80.6884	AQVTDVK(1)ILNK	mip120	FALSE	0	-1.24469	-1.98619	-0.503179	-3.38111	-3.73916	0.0038391	0.10236	-1.77013	0.057825	0.332878	0.00098429
A0A0B4KFM5.10	A0A0B4KFM5	1	58.2104	SYLQMINTAPGASK(1)TVAGDGK	Rcd1	TRUE	1	-1.21378	-1.9465	-0.481065	-5.39503	-3.69006	0.00416297	0.10236	-1.8489	0.057825	0.328933	0.00128965
P49846.1	P49846	1	47.9161	NK(1)LQCVATAGSHLGEAK	Taf5	TRUE	3	-1.17935	-2.12913	-0.22958	-1.7664	-2.76601	0.0198899	0.161438	-3.35906	0.0911993	0.426374	0.00985109
Q9W4C1.2	Q9W4C1	1	43.6798	RLGHGFGHK(1)HGR	CG15784	TRUE	1	-1.17204	-3.35761	1.01352	-5.07079	-1.19456	0.25977	0.502595	-5.65317	0.283926	0.981148	0.206003
Q9V4C8.5	Q9V4C8	1	52.5549	VTPNVMGGK(1)PAFVITNK	Hcf	TRUE	3	-1.15998	-2.36345	0.0434833	-3.39266	-2.14708	0.0572956	0.246903	-4.3518	0.13948	0.540262	0.0362611
Q9V468	Q9V468	1	172.627	SSKPSNNSLPGGK(1)K	CG9776	TRUE	1	-1.14658	-2.51839	0.225237	-1.46322	-1.86182	0.0921823	0.303759	-4.78218	0.171599	0.615837	0.0649964
Q9VZ00.14	Q9VZ00	1	68.8948	SITVNSTQK(1)SLSAAVNHNNTTAGNPAK	CG1737	TRUE	3	-1.12039	-1.68303	-0.557752	-6.82849	-4.43578	0.00125687	0.096063	-0.683883	0.0542679	0.25258	0.000562434
P25171.1	P25171	1	116.305	VSGSSSISK(1)K	Rcc1	TRUE	2	-1.11233	-2.06139	-0.163269	-4.12455	-2.61077	0.0259684	0.180924	-3.61259	0.102207	0.426053	0.0172323
M9PI05.1	M9PI05	1	138.755	SK(1)LNTEGSGSGSGK	JIL-1	TRUE	3	-1.09118	-2.02889	-0.153464	-1.89525	-2.59212	0.0268138	0.180993	-3.64293	0.102246	0.42096	0.0192779
Q0KI68.8	Q0KI68	1	82.1708	EK(1)LTSTASPSAR	nsl1	TRUE	3	-1.07803	-1.80906	-0.346994	-4.49726	-3.2849	0.00820007	0.125571	-2.50685	0.0709374	0.328177	0.00563683
Q9VGA4.12	Q9VGA4	1	160.274	NQIPNQQFFAK(1)MHQQDLQQSR	MBD-R2	FALSE	0	-1.07096	-1.96559	-0.176337	-1.97546	-2.66663	0.0235926	0.172447	-3.52158	0.0974188	0.401616	0.0180844
A1Z9E2.12	A1Z9E2	1	65.5803	LSPNASATSSTTHTTGGQTPSTSSGLHAIQLPGK(1)GGIQYVR	mip120	FALSE	0	-1.06649	-1.90712	-0.225851	-0.192618	-2.82603	0.017942	0.155942	-3.26063	0.0880944	0.377379	0.0137334
Q8IMV6.10	Q8IMV6	1	65.5581	HLPLSGTVGGGSSSSYLHK(1)NNTAGGGAGSYVHK	Saf-B	FALSE	0	-1.06605	-1.80621	-0.325894	-4.11497	-3.20836	0.00933581	0.127427	-2.63231	0.0719857	0.332273	0.00685606
Q9VYW5.2	Q9VYW5	1	120.705	AGLANPSNVMPQTPALTVTGK(1)R	CG2247	FALSE	0	-1.06135	-1.94247	-0.180224	-2.12668	-2.68319	0.0229311	0.170437	-3.49455	0.0962832	0.395555	0.0181904
Q9VRV5.2	Q9VRV5	1	52.2982	AAATAELLAHQLEENEAK(1)R	D19A	TRUE	3	-1.05823	-1.90439	-0.212067	-0.375442	-2.78584	0.019224	0.159672	-3.32657	0.0902017	0.37986	0.0152726
M9PE12.14	M9PE12	1	76.5225	AQESNGK(1)LGVLGPTK	E(bx)	FALSE	0	-1.05447	-2.08654	-0.0223914	-2.00788	-2.27589	0.0460591	0.229567	-4.15028	0.129687	0.46332	0.0389504
Q95WY3.2	Q95WY3	0.98553	18.3321	K(0.014)K(0.986)LSTYLHNK	Nop56	FALSE	0	-1.04489	-1.71392	-0.37586	-4.13573	-3.479	0.00591429	0.105738	-2.19009	0.0597333	0.300342	0.00469766
Q9V4C8.11	Q9V4C8	1	76.7593	LVSPHTMAGGK(1)LIMK	Hcf	FALSE	0	-1.04258	-1.88989	-0.195273	-2.37533	-2.74093	0.0207654	0.163528	-3.40013	0.0923799	0.380375	0.0176071
Q9VZ00.8	Q9VZ00	0.979166	16.7207	SIK(0.021)PNPK(0.979)YVSEDIVTPK	CG1737	TRUE	2	-1.0237	-1.83482	-0.212579	-7.63489	-2.81136	0.0183997	0.156389	-3.28471	0.0883473	0.364129	0.0167375
X2JA36	X2JA36	1	127.765	TSTAIK(1)TQATK	YL-1	FALSE	0	-1.01154	-2.38865	0.365567	-0.307553	-1.63623	0.132776	0.364444	-5.10188	0.205881	0.618214	0.129717
M9PHM6.1	M9PHM6	1	48.5132	GIDINHK(1)YDRK	RpL18	FALSE	0	-1.00872	-2.45586	0.438414	-4.30496	-1.55272	0.151482	0.38764	-5.21446	0.218986	0.649651	0.149008
O76857.2	O76857	1	70.1001	AK(1)LESSPGSAAVR	BCL7-like	TRUE	2	-1.00701	-2.18565	0.171623	-2.73168	-1.9032	0.0861099	0.295905	-4.72135	0.167162	0.529115	0.0846416
Q9VPM7.2	Q9VPM7	1	57.8017	FNHLIAK(1)LANVHG	CG17078	TRUE	3	-0.994166	-1.73519	-0.253141	-4.72178	-2.98852	0.0135807	0.142598	-2.99362	0.0805562	0.332662	0.0139257
P15357.5	P15357	1	88.3851	LAVLK(1)YYKVDENGK	RpS27A	TRUE	1	-0.991029	-2.47327	0.491208	-3.39644	-1.48936	0.167182	0.406887	-5.2975	0.229858	0.665408	0.169886
Q9V493.2	Q9V493	1	190.852	SK(1)LHTTTQTLEQKEDDVR	CG11076	FALSE	0	-0.990586	-1.91963	-0.0615397	-3.35007	-2.37511	0.038891	0.21174	-3.99274	0.119616	0.417069	0.0400982
M9PE12.13	M9PE12	1	42.8061	NK(1)LLLAQQQQQSTSSSPATSSSPVQK	E(bx)	TRUE	3	-0.983682	-1.9188	-0.0485677	-3.59896	-2.34326	0.041065	0.219955	-4.04352	0.124257	0.419793	0.043261
P18289	P18289	1	190.238	ILLSNNLMQTPQPGK(1)VFPTK	Jra	FALSE	0	-0.983227	-1.80384	-0.162615	-0.866491	-2.66898	0.0234975	0.172447	-3.51774	0.0974188	0.36839	0.0250233
A0A0B4LHF7.2	A0A0B4LHF7	1	81.9667	YHHELFNYIDLPVTSIHGK(1)QK	pit	FALSE	0	-0.976422	-2.19164	0.238799	-0.568533	-1.78983	0.103698	0.315385	-4.88647	0.178167	0.545538	0.10939
Q86BS3.6	Q86BS3	1	98.3697	IVSK(1)STIQPTPLQMELEEEIHQHQAQLCPITGK	Chro	TRUE	1	-0.97155	-1.44168	-0.501418	-3.31476	-4.60336	0.000970235	0.0855747	-0.432635	0.0483428	0.211052	0.00118195
M9PHL0.3	M9PHL0	1	83.8489	DLGQEQSAIK(1)SVTVTAPVRR	e(y)3	TRUE	2	-0.953542	-1.5046	-0.402487	-3.87739	-3.85456	0.00317718	0.10236	-1.586	0.057825	0.24738	0.00415041
O44424	O44424	1	110.135	NQK(1)QMALDTAR	Es2	TRUE	1	-0.952589	-2.23817	0.332988	-0.630043	-1.65058	0.129777	0.358446	-5.0822	0.202493	0.577123	0.14297
Q9W3D1.6	Q9W3D1	1	106.683	NK(1)LISQFLQR	Caf1-180	TRUE	2	-0.937516	-2.08351	0.208476	-1.86601	-1.82233	0.0983447	0.30739	-4.83964	0.173651	0.51446	0.113681
B7YZV6.3	B7YZV6	1	60.4896	GAAGGK(1)TPTDNNTQSVK	Sfmbt	TRUE	3	-0.928758	-1.6515	-0.206013	-0.347909	-2.86251	0.0168534	0.150205	-3.20074	0.0848535	0.324456	0.0225435
Q7JQY8	Q7JQY8	1	76.5863	QQTPAK(1)ILNHTDIPLGIK	CG30020	TRUE	1	-0.92687	-2.16189	0.30815	-0.899136	-1.67176	0.125463	0.350184	-5.05298	0.197826	0.554427	0.146029
Q5BI50.1	Q5BI50	1	40.9857	SAFAAQNMNSASTNGERLPNFSK(1)LGGSHGEIR	Cul4	TRUE	3	-0.914607	-1.54117	-0.28804	-2.2458	-3.2516	0.00867567	0.127427	-2.5614	0.0719857	0.281279	0.0130124
M9PFZ1.1	M9PFZ1	1	106.423	SAAK(1)LAPAK	Nopp140	TRUE	2	-0.91393	-1.94472	0.116859	-2.57759	-1.97503	0.0764479	0.278238	-4.61439	0.157182	0.462743	0.0953839
Q9VG78.3	Q9VG78	1	65.805	GPLPQNAGAQSLLNNSFDAK(1)K	pps	TRUE	2	-0.911374	-1.38997	-0.43278	-4.24578	-4.24189	0.00170401	0.096063	-0.97974	0.0542679	0.214851	0.00299802
P29327.1	P29327	1	93.8207	MK(1)LNVSYPATGCQK	RpS6	TRUE	3	-0.90376	-1.85309	0.0455725	-5.39573	-2.12063	0.0599085	0.249242	-4.39269	0.140801	0.426176	0.0785493
M9MS40.23	M9MS40	1	110.857	NCEEQK(1)CPVPFCPNIK	nej	TRUE	2	-0.899521	-1.50107	-0.297974	-1.68915	-3.33098	0.00758572	0.120892	-2.43144	0.0682942	0.270047	0.0123884
A0A0B4KFE9.20	A0A0B4KFE9	1	113.767	TESLK(1)LMQEQYEQAVK	Mgtor	TRUE	2	-0.89915	-1.4504	-0.347898	-8.57325	-3.63339	0.00457246	0.102518	-1.94013	0.0579143	0.247469	0.00787269
Q95RQ8.3	Q95RQ8	1	91.9063	AAK(1)LEVR	pita	FALSE	0	-0.892537	-1.81914	0.0340683	-3.22649	-2.14566	0.0574325	0.246903	-4.35399	0.13948	0.415973	0.0780734
P17336.6	P17336	1	111.489	GTPDGYCHMNGYGSHTFK(1)LINAK	Cat	FALSE	0	-0.892385	-1.46269	-0.322077	-0.365793	-3.48556	0.00584971	0.105738	-2.17943	0.0597333	0.256024	0.0101724
Q7KSE8.5	Q7KSE8	1	131.691	SK(1)LTSEEFAQPNAEVK	osa	TRUE	2	-0.882411	-1.74795	-0.0168759	-2.5792	-2.27099	0.0464442	0.229567	-4.158	0.129687	0.388557	0.0666325
D0Z760.1	D0Z760	1	82.5498	TSPLPAGK(1)LTAAATAPQTK	Psc	FALSE	0	-0.878084	-1.89244	0.136267	1.81752	-1.92831	0.0826091	0.289899	-4.68415	0.163769	0.455364	0.111959
M9MS40.8	M9MS40	1	213.017	MEK(1)LGFDIDDGSALADHK(1)QANPQEAR	nej	FALSE	0	-0.875652	-1.51105	-0.240249	3.24734	-3.06981	0.0118192	0.137165	-2.85992	0.0774872	0.285246	0.0205238
O02193.4	O02193	1	231.06	SHAELTATQAALEK(1)EHESITK	mof	FALSE	0	-0.87257	-1.5129	-0.232237	-0.0674063	-3.03546	0.0125334	0.140321	-2.91642	0.0792701	0.287459	0.0218993
Q0KI68.12	Q0KI68	1	116.649	TSPSLAQPANGIK(1)EEPGSDYLCSR	nsl1	FALSE	0	-0.866645	-1.55364	-0.17965	-0.83511	-2.81007	0.0184405	0.156389	-3.28682	0.0883473	0.308407	0.0314079
P52304.1	P52304	1	68.2235	YAQEK(1)LRK	polo	TRUE	3	-0.866387	-1.62819	-0.104584	-2.75944	-2.53337	0.0296586	0.185086	-3.73822	0.104559	0.34199	0.047456
P02283	P02283	1	190.26	HAVSEGTK(1)AVTK	His2B:CG17949	TRUE	2	-0.863858	-1.51667	-0.211049	-6.54138	-2.94772	0.014563	0.147075	-3.0607	0.0830857	0.29306	0.0259006
B7Z0I8.17	B7Z0I8	1	141.389	GGK(1)LQEEK	CG42232	TRUE	1	-0.86196	-2.91956	1.19564	-0.662671	-0.933161	0.372679	0.605671	-5.91876	0.342155	0.9237	0.427079
Q9W045.3	Q9W045	1	113.671	SNMYPEK(1)VFFSR	CG15820	TRUE	1	-0.861334	-1.69337	-0.0292993	-1.07725	-2.306	0.0437577	0.228252	-4.10266	0.128944	0.373518	0.0675295
Q0KI68.11	Q0KI68	1	133.862	RTTSSK(1)LK	nsl1	FALSE	0	-0.856269	-1.51848	-0.194054	1.85151	-2.88032	0.0163463	0.150182	-3.17149	0.0848405	0.297282	0.0295262
Q8IPE8.5	Q8IPE8	1	83.3141	TAVQVANDLASGK(1)LR	Mtpalpha	TRUE	2	-0.855733	-1.63759	-0.0738757	-3.78804	-2.43804	0.0349232	0.202646	-3.89197	0.114479	0.350992	0.0566623
A1Z9E2.1	A1Z9E2	1	61.4352	IIK(1)INQAGPSLLVNAK	mip120	TRUE	3	-0.850385	-1.8778	0.177027	-2.90515	-1.84374	0.0949573	0.305507	-4.80855	0.172587	0.461227	0.135053
A1A708.2	A1A708	1	65.3469	DQMK(1)YNTYLR	CG4951	TRUE	3	-0.84712	-1.87028	0.176043	-4.50391	-1.84429	0.0948719	0.305507	-4.80775	0.172587	0.45932	0.135992
Q9VDN4	Q9VDN4	1	70.315	AAESSTPTSLLNYQPQTGSGK(1)HR	CG4360	FALSE	0	-0.847113	-1.48059	-0.213632	0.185072	-2.97877	0.013809	0.143403	-3.00964	0.0810108	0.284383	0.0265772
Q9VUB7.2	Q9VUB7	1	75.1019	THAHLMSLDAHK(1)R	Ptip	FALSE	0	-0.843405	-1.61279	-0.0740162	0.477514	-2.44186	0.0346956	0.202213	-3.88584	0.114234	0.345395	0.05873
Q9VC94.1	Q9VC94	1	108.1	QNGK(1)LFFEDKTPAK	Rrp5	TRUE	1	-0.843147	-1.79218	0.105885	-1.84498	-1.97903	0.0759404	0.278238	-4.60838	0.157182	0.426041	0.113782
X2JB48.12	X2JB48	1	74.8155	LLLQVQHISK(1)QISPDK	sesB	TRUE	1	-0.837327	-1.37509	-0.299568	-8.21748	-3.46846	0.0060196	0.105788	-2.20722	0.0597618	0.241411	0.0138284
Q8INM3.34	Q8INM3	1	77.6625	VEHNSAK(1)QAALR	sle	TRUE	3	-0.836739	-1.55287	-0.120604	-7.66029	-2.6027	0.0263307	0.180993	-3.62572	0.102246	0.321488	0.0476805
A1Z8D5.1	A1Z8D5	1	185.06	KILTGMLPANHGIPAIAAK(1)K	CG18004	FALSE	0	-0.83589	-1.41381	-0.257967	-1.54845	-3.22188	0.00912411	0.127427	-2.61014	0.0719857	0.259442	0.0197217
A1Z9E2.23	A1Z9E2	1	83.1975	NIIK(1)LSPNASATSSTTHTTGGQTPSTSSGLHAIQLPGK	mip120	TRUE	3	-0.820057	-1.39135	-0.248765	-1.63304	-3.19754	0.00950906	0.127427	-2.65008	0.0719857	0.256465	0.0219764
Q9Y0Z1.11	Q9Y0Z1	1	96.5442	TTVLPGK(1)PLLLHAK(1)TLK	CG11970	FALSE	0	-0.819151	-1.32857	-0.309735	0.84625	-3.58196	0.00498028	0.102952	-2.02316	0.0581594	0.228688	0.0129928
M9PBH8	M9PBH8	1	72.1837	THMTLHADGAEAPNSSK(1)R	indra	TRUE	1	-0.815333	-1.42863	-0.202031	-4.38273	-2.96135	0.014227	0.144787	-3.03829	0.081793	0.275324	0.0312013
Q9VP57.4	Q9VP57	1	163.27	K(1)FNNLLSSGAVTVTGPSQPR	pzg	TRUE	2	-0.815065	-1.86646	0.23633	-3.73161	-1.72686	0.114838	0.336655	-4.97602	0.190183	0.471994	0.17136
Q0KI68.13	Q0KI68	1	130.006	RPK(1)LETPTSNEVTK	nsl1	FALSE	0	-0.809031	-1.64806	0.0300016	0.172115	-2.14791	0.057215	0.246903	-4.35051	0.13948	0.37666	0.0988068
Q9Y0Z1.10	Q9Y0Z1	1	81.0895	TLTTK(1)LIPATVLK	CG11970	TRUE	1	-0.808419	-1.84796	0.231121	0.142644	-1.73231	0.113832	0.336197	-4.96834	0.189924	0.466672	0.17261
Q9W140.1	Q9W140	1	66.6213	MK(1)LEELLTK	CG3548	TRUE	1	-0.807673	-1.67721	0.0618615	-0.475039	-2.06909	0.065331	0.259977	-4.47186	0.146866	0.390353	0.110409
M9PFN1.1	M9PFN1	1	118.567	EYQDDYMFSEITEEVERDPAAGGGAK(1)R	rept	TRUE	2	-0.803902	-1.70741	0.0996095	-1.93814	-1.98198	0.0755685	0.278238	-4.60394	0.157182	0.405606	0.125399
O16797.7	O16797	1	91.0686	SALEQIK(1)LK	RpL3	TRUE	1	-0.803577	-2.36115	0.753996	-4.64777	-1.14923	0.277154	0.519369	-5.70286	0.293402	0.699228	0.356602
Q9Y0Z1.12	Q9Y0Z1	1	96.5442	TTVLPGK(1)PLLLHAK(1)TLK	CG11970	FALSE	0	-0.803149	-1.56135	-0.04495	0.943169	-2.35962	0.0399337	0.214765	-4.01745	0.121325	0.340372	0.0752778
Q9W048	Q9W048	1	68.9439	YLNHSLDK(1)HLVEEER	CG15879	TRUE	3	-0.802838	-1.57866	-0.027021	-2.11632	-2.30515	0.0438216	0.228252	-4.10402	0.128944	0.348281	0.0811887
M9PE12	M9PE12	1	169.131	VVNTSTSGQTLQQVFVQSGSK(1)LVVGQNAQGQK	E(bx)	TRUE	1	-0.800892	-1.66282	0.0610365	-2.13012	-2.06982	0.0652507	0.259977	-4.47074	0.146866	0.386938	0.11236
Q9VXW9	Q9VXW9	1	68.9722	YFCSDK(1)LVPYVHALK	CG5877	FALSE	0	-0.800559	-1.41493	-0.186193	0.178557	-2.90266	0.0157321	0.148722	-3.13479	0.0840157	0.275802	0.0360098
O44434.4	O44434	1	106.88	K(1)FGGNSNGAPK	qkr58E-3	TRUE	2	-0.80001	-2.16919	0.569165	-3.29132	-1.30157	0.222196	0.471219	-5.53034	0.266201	0.614652	0.30018
Q9VEX6.15	Q9VEX6	1	84.2893	TCSK(1)MAALCEGMSGR	bor	TRUE	1	-0.798245	-1.27965	-0.316844	-8.9041	-3.69368	0.00413818	0.10236	-1.84309	0.057825	0.216111	0.0125208
Q9VX38.2	Q9VX38	1	109.29	NPK(1)TGEITVQK	CG8326	TRUE	3	-0.797593	-1.5171	-0.078086	-1.43019	-2.46931	0.0331018	0.198162	-3.84166	0.111945	0.323002	0.0659848
Q9V4C8.7	Q9V4C8	1	51.9626	NSNILQMGK(1)VTPNVMGGK(1)PAFVITNK	Hcf	TRUE	3	-0.790659	-1.844	0.262686	-3.39456	-1.67205	0.125406	0.350184	-5.05259	0.197826	0.472869	0.193676
Q9W4C1.4	Q9W4C1	1	102.731	HGHK(1)HGHGPHHHGR	CG15784	TRUE	2	-0.789175	-1.76427	0.185922	-6.36593	-1.80283	0.101525	0.311642	-4.86779	0.176052	0.437742	0.164442
Q8IRW8.14	Q8IRW8	1	125.331	LTTANTPTK(1)LSVSLAPDVVK	trr	FALSE	0	-0.784176	-2.25055	0.682198	-0.347616	-1.19124	0.261015	0.502654	-5.65687	0.283959	0.658286	0.34879
Q86BS3	Q86BS3	1	119.274	SPTGK(1)LPTLANQLK	Chro	FALSE	0	-0.783251	-1.46319	-0.103315	-5.62858	-2.56604	0.0280418	0.181934	-3.68528	0.102778	0.305238	0.0608475
H0RNN8.4	H0RNN8	0.999999	58.8675	AVQK(1)LSKPASPPK	CG13096	TRUE	1	-0.782273	-1.96065	0.3961	-4.61842	-1.47879	0.169935	0.409299	-5.31115	0.231221	0.528997	0.24996
Q9W410.1	Q9W410	1	77.379	MSK(1)LSQPPASSSK	CG3815	TRUE	2	-0.781504	-1.79258	0.229568	-4.64356	-1.72178	0.115781	0.336655	-4.98316	0.190183	0.453892	0.185451
O16797.10	O16797	1	83.1621	FQTPADK(1)LAFMGPLKK	RpL3	TRUE	1	-0.774159	-1.6011	0.052781	-5.94602	-2.08538	0.0635678	0.257976	-4.4469	0.145736	0.371231	0.118445
Q9VEX6.2	Q9VEX6	1	142.88	AKPTDALQGVVLNPK(1)LEER	bor	TRUE	1	-0.767655	-1.54413	0.00882468	-6.14268	-2.20225	0.0521925	0.239864	-4.26595	0.135504	0.348578	0.103649
Q9W048.1	Q9W048	1	126.194	TVIK(1)YLNHSLDK	CG15879	TRUE	2	-0.765513	-1.49841	-0.0326115	-0.699238	-2.32668	0.0422425	0.225062	-4.06986	0.127142	0.329015	0.0887145
Q9VFE6.3	Q9VFE6	1	110.756	FLDVLMSGK(1)R	CG3817	FALSE	0	-0.754123	-1.50414	-0.00410944	-1.60296	-2.23977	0.048975	0.233225	-4.20716	0.131753	0.336697	0.10282
M9PI76	M9PI76	1	86.7266	ATTRPPNSVPTANK(1)LTAVK	Taf4	FALSE	0	-0.753703	-1.55653	0.0491252	0.793681	-2.09126	0.0629435	0.257305	-4.43789	0.145357	0.360407	0.124384
A4V3G9.1	A4V3G9	1	57.1357	AVGVSNGSVATGGSANSK(1)YR	Rb97D	TRUE	3	-0.752134	-1.32726	-0.177011	-2.9968	-2.91316	0.0154514	0.148722	-3.11752	0.0840157	0.258185	0.043437
Q05344.4	Q05344	1	91.3133	FMGSVLSFDK(1)ESK	Ssrp	TRUE	2	-0.747758	-1.32043	-0.175087	-3.78993	-2.90861	0.0155723	0.148722	-3.125	0.0840157	0.257084	0.0444956
Q9V431.1	Q9V431	1	74.162	FYSPPSGK(1)YSNK	cass	TRUE	3	-0.747466	-1.80088	0.305947	-2.32639	-1.5806	0.144992	0.379099	-5.17725	0.21416	0.472899	0.23612
Q9VV52.3	Q9VV52	1	196.198	KDPQEPVFDYGK(1)LSACR	RAF2	FALSE	0	-0.734428	-1.50376	0.0349086	0.170258	-2.12649	0.0593201	0.248356	-4.38365	0.140301	0.345371	0.125605
A0A0B4LI25.2	A0A0B4LI25	1	103.947	NNK(1)NDIYVSNITEETVLDPNHLR	ncd	TRUE	3	-0.73178	-1.77852	0.314963	-2.17591	-1.55729	0.1504	0.386461	-5.20838	0.218319	0.469905	0.249992
Q9VF03.7	Q9VF03	1	42.0154	NDDDDEDLTRDLDDPPAEPNVQEVHK(1)ANAALQSTASPAPGGK	mor	TRUE	3	-0.727201	-1.33994	-0.114458	-4.95707	-2.64366	0.0245422	0.176407	-3.55904	0.0996556	0.275074	0.067475
A4V3G8.3	A4V3G8	1	82.3618	TPNAK(1)INFSPSISLR	ball	TRUE	2	-0.724116	-1.4727	0.0244688	-4.76586	-2.15475	0.0565581	0.246903	-4.3399	0.13948	0.336056	0.124929
P41073.5	P41073	1	125.111	AAAPAAVASPAAAATSADASPSPAK(1)K	Pep	FALSE	0	-0.720538	-1.42956	-0.011517	-5.10105	-2.26375	0.0470202	0.229567	-4.16943	0.129687	0.318295	0.110492
A0A0B4KGH5.2	A0A0B4KGH5	1	82.1708	SEEIIVPASIK(1)LEK	Nelf-A	TRUE	3	-0.718369	-1.56114	0.124404	-1.90714	-1.89875	0.0867456	0.296549	-4.72793	0.167526	0.378339	0.172691
Q9W1V3.4	Q9W1V3	1	59.3561	SK(1)LAAAVLGGVEQIHMPPGSK	Fib	TRUE	3	-0.714763	-1.75015	0.320622	-3.71839	-1.53776	0.155065	0.390765	-5.23424	0.220751	0.464807	0.263882
Q8MLW2.14	Q8MLW2	1	104.446	QSIANGK(1)TEPEEETEAEDPYKVQELIQMR	dom	TRUE	3	-0.714668	-1.62294	0.193609	-3.211	-1.75273	0.110135	0.329657	-4.93943	0.186229	0.407745	0.206678
P48588.2	P48588	1	76.1427	LNNQVLFDK(1)ATYEK	RpS25	FALSE	0	-0.705482	-1.43692	0.0259547	-4.79445	-2.14852	0.0571563	0.246903	-4.34956	0.13948	0.328357	0.13278
A0A0B4K7J2.1	A0A0B4K7J2	1	56.3592	MLGK(1)LQPGRER	Nup358	TRUE	2	-0.705391	-1.67374	0.262959	-3.99983	-1.62266	0.135669	0.369321	-5.12041	0.208636	0.434713	0.244376
Q7JNE1.4	Q7JNE1	1	101.146	SLLSTEK(1)DISMTSVETR	prod	TRUE	3	-0.703993	-1.29734	-0.110643	-5.52439	-2.64294	0.0245726	0.176407	-3.56021	0.0996556	0.266367	0.0736019
Q94883.5	Q94883	1	161.164	LGLK(1)LLFDSNEIPNPPKR	Dref	TRUE	1	-0.695463	-1.31747	-0.0734596	-2.80073	-2.49064	0.0319137	0.195398	-3.80728	0.110384	0.279231	0.0911112
Q9W1F7.6	Q9W1F7	1	61.7031	QEHINK(1)ASGEAAAIIAVADAR	Stoml2	TRUE	2	-0.693394	-1.59035	0.203563	-5.27289	-1.72202	0.115737	0.336655	-4.98283	0.190183	0.402663	0.22419
Q9W5W8	Q9W5W8	1	96.1028	K(1)FEAAEAHSSGLVSR	CG9577	FALSE	0	-0.687829	-1.7436	0.36794	-1.49964	-1.45125	0.177291	0.417567	-5.34641	0.235892	0.473958	0.304246
Q8INM3.13	Q8INM3	0.976401	16.1673	VEQK(0.976)AK(0.024)PNIK	sle	TRUE	3	-0.685379	-1.50329	0.132531	-6.9073	-1.86662	0.0914588	0.303258	-4.77516	0.171316	0.367177	0.194109
Q9VGA4.4	Q9VGA4	1	82.4258	LAK(1)LNQVANMK	MBD-R2	TRUE	2	-0.684518	-1.35186	-0.0171781	-3.85674	-2.2849	0.0453583	0.229567	-4.13605	0.129687	0.299583	0.120353
Q9VG78	Q9VG78	1	105.17	SVAASTPPTSAK(1)VVR	pps	FALSE	0	-0.683568	-3.90729	2.54016	2.62426	-0.472339	0.646805	0.810344	-6.24625	0.457779	1.4472	0.742422
Q7K2K2	Q7K2K2	1	84.1687	FSPASK(1)LIIPVSSR	CG10265	TRUE	3	-0.680305	-1.33956	-0.0210451	-0.885769	-2.29867	0.0443075	0.229567	-4.11427	0.129687	0.295956	0.120003
Q9VZV8	Q9VZV8	1	139.878	SVVGAAK(1)QK	CG16753	TRUE	1	-0.674399	-1.19967	-0.14913	0.586492	-2.85999	0.0169263	0.150205	-3.20488	0.0848535	0.235804	0.0638771
Q9W0A8.1	Q9W0A8	0.983853	17.8484	AAPAAK(0.984)K(0.016)PATAGAAAK	RpL23A	TRUE	1	-0.67388	-1.61037	0.262611	-5.57225	-1.60291	0.139979	0.374042	-5.14721	0.211304	0.420411	0.265796
Q86BS3.9	Q86BS3	1	100.554	AVTPEQK(1)ILQLSK	Chro	TRUE	2	-0.673199	-1.21204	-0.134353	-5.81509	-2.78297	0.0193188	0.159672	-3.33127	0.0902017	0.241899	0.0701656
Q0E8J0.6	Q0E8J0	1	47.8444	SDLDDLQLQQPSHK(1)R	MEP-1	TRUE	3	-0.670023	-1.1809	-0.159147	-1.4993	-2.92149	0.0152324	0.148722	-3.10383	0.0840157	0.229343	0.0605917
Q9W499	Q9W499	1	98.0402	VTGGAPSK(1)LSK	RpL35	TRUE	2	-0.668186	-1.92878	0.592407	-0.849805	-1.18073	0.264979	0.50587	-5.66848	0.285776	0.565907	0.411717
Q9W2G5.1	Q9W2G5	1	66.2625	YQTALNSAK(1)YSAQVK	TAF1C-like	TRUE	1	-0.665374	-1.24183	-0.0889162	-0.77124	-2.57115	0.0277965	0.181934	-3.67698	0.102778	0.258784	0.0921873
Q9VJ43.1	Q9VJ43	1	149.721	GSLSSK(1)YFDR	ScpX	TRUE	3	-0.662781	-1.31176	-0.0138026	-1.46758	-2.27494	0.0461337	0.229567	-4.15178	0.129687	0.29134	0.130178
M9PFZ1.12	M9PFZ1	1	147.349	STWETNK(1)FNGEGGGDGGGFK	Nopp140	TRUE	2	-0.660299	-1.23688	-0.0837172	-6.43619	-2.55099	0.0287752	0.181934	-3.70967	0.102778	0.25884	0.0960486
B7YZV6.2	B7YZV6	1	75.0877	TIALK(1)TTPHLPK	Sfmbt	FALSE	0	-0.659652	-1.2658	-0.053509	-0.368352	-2.42421	0.0357598	0.204607	-3.91417	0.115586	0.272111	0.111108
P54397.1	P54397	0.999999	61.613	GKPFK(1)FALGGGEVIK	Fkbp39	FALSE	0	-0.658562	-1.4481	0.130977	-2.29342	-1.85803	0.0927578	0.303759	-4.78771	0.171599	0.354441	0.208899
H8F4P0.1	H8F4P0	1	87.5679	TSDHDIADK(1)YK	MED1	TRUE	2	-0.657091	-1.36297	0.0487904	-1.02261	-2.07359	0.0648388	0.259977	-4.46496	0.146866	0.316885	0.165679
M9MS40.18	M9MS40	1	50.0294	VGHQHK(1)MEK(1)LGFDIDDGSALADHK	nej	FALSE	0	-0.654602	-1.4987	0.189493	3.13411	-1.72749	0.114721	0.336655	-4.97513	0.190183	0.378932	0.242348
Q9VKC1.5	Q9VKC1	1	108.697	SDK(1)YAVPNK(1)LPGK	RpL7-like	TRUE	2	-0.65331	-1.3768	0.070178	-2.74839	-2.01149	0.0719415	0.270874	-4.55945	0.153022	0.324789	0.179165
P05552.1	P05552	1	115.637	DQKPYFYEPPLK(1)R	Adf1	TRUE	2	-0.64718	-1.10561	-0.188753	-2.09105	-3.14474	0.0104022	0.127427	-2.73677	0.0719857	0.205798	0.0520862
M9MSL0	M9MSL0	1	64.3311	GIQNLIGHLTAEK(1)VVPQTK	CG42588	TRUE	1	-0.645078	-1.18923	-0.100921	0.545999	-2.64069	0.0246676	0.176407	-3.56388	0.0996556	0.244284	0.0917903
M9PBH8.9	M9PBH8	1	151.699	LFEDNLNDSVK(1)LTPAK	indra	TRUE	2	-0.638332	-1.26682	-0.00984476	-3.65163	-2.26245	0.0471234	0.229567	-4.17147	0.129687	0.282141	0.142261
Q9VQ58.3	Q9VQ58	1	122.135	IPAPSMGGK(1)LR	CG15356	FALSE	0	-0.637554	-1.3017	0.0265972	1.83945	-2.13835	0.0581449	0.247349	-4.3653	0.139732	0.298152	0.163046
Q9VWP5.18	Q9VWP5	1	61.7316	LSTPPQAINASK(1)QPPASHIVGSPFIETR	htk	TRUE	3	-0.637038	-1.1891	-0.0849811	-1.25697	-2.57046	0.0278295	0.181934	-3.6781	0.102778	0.24783	0.102115
Q9VAF4.4	Q9VAF4	1	75.8194	EQIHSELVK(1)IK	dgt1	TRUE	1	-0.632527	-1.44592	0.180866	-2.47535	-1.73224	0.113844	0.336197	-4.96843	0.189924	0.365149	0.252983
P35600.3	P35600	1	100.552	TASSEDDVVAATPEPIAK(1)K	Gnf1	TRUE	3	-0.631225	-1.19872	-0.0637303	-3.20744	-2.47772	0.0326284	0.196407	-3.82812	0.110954	0.254761	0.115277
Q8INM3.12	Q8INM3	0.998129	27.2708	QSLHVPSPELAAK(0.002)NPK(0.998)LR	sle	TRUE	1	-0.631025	-1.20989	-0.0521616	-6.01272	-2.42829	0.0355109	0.204265	-3.90762	0.115393	0.259864	0.121686
Q9W1A9.7	Q9W1A9	1	115.76	VNQESSELSTK(1)NRGPSSEK	enok	FALSE	0	-0.628904	-1.43095	0.17314	-1.06966	-1.74669	0.111217	0.331396	-4.948	0.187212	0.360055	0.251265
Q86BS3.12	Q86BS3	1	102.577	TIQSFGK(1)IAHGQLQDMPVR	Chro	TRUE	2	-0.623777	-1.23836	-0.00919573	-5.82917	-2.26089	0.0472488	0.229567	-4.17393	0.129687	0.275899	0.148976
A0A0B4KFM5.17	A0A0B4KFM5	1	63.7269	MDGGLDDSMGQPSK(1)TK	Rcd1	FALSE	0	-0.622227	-1.50587	0.261414	-4.25662	-1.56857	0.147762	0.384822	-5.19336	0.217393	0.396685	0.304285
Q9V4C8.12	Q9V4C8	1	104.388	GTPPHGISIANPHLASGITQIQGSTVPGSQIQK(1)PIVSGNVLK	Hcf	FALSE	0	-0.621017	-1.15601	-0.0860199	-0.417773	-2.58572	0.0271099	0.181585	-3.65332	0.102581	0.240172	0.106401
Q24492.6	Q24492	1	69.0102	NK(1)LTVQSVAPINHK	RPA1	TRUE	1	-0.620941	-1.49052	0.248633	-1.84204	-1.59065	0.142715	0.375882	-5.16376	0.212343	0.390371	0.298522
M9MS40.3	M9MS40	1	189.642	QAEAAEAAAAANLFSIEENEVSGDGK(1)K(1)K	nej	TRUE	1	-0.61522	-1.5239	0.293464	2.47776	-1.50816	0.162381	0.400727	-5.27308	0.226378	0.407928	0.326818
A0A0B4K7J2.12	A0A0B4K7J2	1	80.4111	SQIYQQLFTHAEHK(1)LK	Nup358	TRUE	3	-0.61301	-2.24947	1.02345	-5.20952	-0.834436	0.423484	0.641041	-6.00497	0.362136	0.73464	0.590538
Q86BS3.17	Q86BS3	1	194.662	KLNNTDSSLEGSGLNDSMDLEDLEEDLPSHTVK(1)R	Chro	FALSE	0	-0.611014	-1.35088	0.128851	-2.84439	-1.83962	0.0956008	0.305507	-4.81455	0.172587	0.332141	0.238258
M9MS35	M9MS35	1	79.2014	AQIPQK(1)TQIIYLQK	Cfp1	FALSE	0	-0.60767	-1.16754	-0.0478043	0.412748	-2.41776	0.0361563	0.205168	-3.92451	0.115904	0.251336	0.133
Q7K264	Q7K264	1	56.407	VALSHCTESTETSASGK(1)R	CG8569	TRUE	1	-0.600557	-1.19472	-0.00639408	-1.25111	-2.25153	0.0480061	0.231796	-4.18866	0.130946	0.266732	0.161452
Q9VWF8.1	Q9VWF8	0.921695	10.708	SESAPETVPAK(0.922)K(0.078)PAK	CG14210	TRUE	1	-0.600158	-1.46557	0.26525	-3.08532	-1.54481	0.153368	0.390382	-5.22494	0.220534	0.3885	0.324573
Q7KW39.2	Q7KW39	1	84.6146	GDHHFYGK(1)QGIK	CG17896	TRUE	2	-0.599172	-1.44528	0.246931	-1.26556	-1.57746	0.145711	0.380227	-5.18147	0.214798	0.379834	0.315346
H0RNN8.15	H0RNN8	1	112.129	SVQDPVPSIK(1)K	CG13096	FALSE	0	-0.598466	-1.3055	0.108566	-4.15676	-1.88552	0.0886582	0.299987	-4.74742	0.169468	0.317402	0.234555
P41073.9	P41073	1	51.0043	IAEQLK(1)SIEFDRLK	Pep	TRUE	2	-0.596734	-1.22037	0.0268982	-5.4362	-2.13148	0.0588225	0.247841	-4.37593	0.14001	0.279962	0.184393
M9NDX3	M9NDX3	1	83.8182	SHEK(1)SMENLKEK	Top1	TRUE	3	-0.594606	-1.80778	0.61857	-3.56223	-1.09178	0.300487	0.53832	-5.76372	0.304107	0.54462	0.489229
Q05344.3	Q05344	1	97.4563	ANTSGSGFK(1)SK	Ssrp	TRUE	2	-0.592075	-1.48169	0.297537	-4.43752	-1.48254	0.168953	0.409299	-5.30631	0.231221	0.399366	0.348964
Q9VWP5.15	Q9VWP5	0.998128	27.2678	TYK(0.998)LDK(0.002)DQVQQPVEQK	htk	TRUE	3	-0.591608	-1.49989	0.316671	-3.18895	-1.45092	0.177379	0.417567	-5.34682	0.235892	0.407746	0.359455
Q9VDS6.1	Q9VDS6	1	103.255	GVQK(1)LLLSSAK	Surf6	TRUE	1	-0.591258	-1.23236	0.0498455	-1.58243	-2.05437	0.066963	0.264207	-4.49433	0.149256	0.287805	0.202193
Q0E8J0.4	Q0E8J0	1	117.932	INDEITIIPQPASK(1)PR	MEP-1	FALSE	0	-0.591067	-1.24741	0.0652779	-2.43896	-2.00602	0.0726016	0.272102	-4.56772	0.153715	0.294647	0.212199
M9PFZ1.10	M9PFZ1	1	188.914	KFSGGDQDEATPNK(1)K	Nopp140	TRUE	1	-0.590704	-1.07995	-0.101457	-5.11101	-2.6895	0.0226837	0.169551	-3.48424	0.0957826	0.219634	0.106835
Q9VCP0.2	Q9VCP0	1	82.5431	TQLAFVDSMVK(1)PPR	EloA	TRUE	3	-0.589401	-1.28938	0.110577	-1.89374	-1.87567	0.0901073	0.300624	-4.76189	0.169828	0.314235	0.242066
Q9VKD3	Q9VKD3	1	50.387	HVITTQTEHK(1)CVLDSCR	Nfs1	TRUE	3	-0.585703	-1.19991	0.028507	-3.48463	-2.12417	0.0595516	0.248539	-4.38722	0.140404	0.275732	0.191625
Q8IPE8.9	Q8IPE8	1	74.2216	TK(1)LGLPEVMLGLLPGGGGTVRLPK	Mtpalpha	TRUE	3	-0.58407	-1.62169	0.453551	-1.50664	-1.25388	0.238352	0.48365	-5.58602	0.273223	0.46581	0.432765
O02649	O02649	0.991811	20.832	DQIEDTTSEYEK(0.008)EK(0.992)LQER	Hsp60A	FALSE	0	-0.58374	-1.20663	0.039147	-5.97096	-2.08756	0.0633353	0.257823	-4.44356	0.145649	0.279627	0.199743
Q9VID9	Q9VID9	1	103.761	SQPLK(1)PTASSTLTGK(1)GK	CG8677	FALSE	0	-0.583474	-1.18554	0.0185938	-3.92926	-2.15877	0.0561757	0.246903	-4.33366	0.13948	0.270281	0.186378
Q9W1A9.3	Q9W1A9	1	44.105	QGVSTSSK(1)VNQESSELSTK(1)NR	enok	TRUE	2	-0.583316	-1.72747	0.560835	-3.27702	-1.13566	0.282533	0.521326	-5.71745	0.294507	0.513634	0.47841
Q9VGL0.3	Q9VGL0	0.999956	43.6046	AISAPAIQK(1)AVPQVTEKPK	CG14712	TRUE	1	-0.582173	-1.17064	0.00629315	-3.42532	-2.20374	0.0520606	0.239864	-4.26361	0.135504	0.264175	0.178972
M9PBH8.7	M9PBH8	1	103.563	ALNESLMK(1)K	indra	TRUE	1	-0.580228	-1.38843	0.227973	-2.28064	-1.59922	0.140796	0.374042	-5.15219	0.211304	0.362819	0.320618
M9PBH8.6	M9PBH8	1	95.6505	GTDSEDADQTQATK(1)IASFK	indra	FALSE	0	-0.577232	-1.2536	0.0991399	-2.54522	-1.90105	0.0864158	0.296187	-4.72452	0.167322	0.303638	0.243314
M9PBH8.11	M9PBH8	1	79.4891	SVFSGQK(1)VFLGR	indra	TRUE	3	-0.572932	-1.16816	0.0222952	-5.03201	-2.14412	0.0575817	0.246903	-4.35637	0.13948	0.26721	0.194862
Q9VM69.4	Q9VM69	1	62.9238	SEVFTYQPEADNTLNVK(1)K	nop5	TRUE	2	-0.571305	-1.12955	-0.0130596	-2.26742	-2.27967	0.0457636	0.229567	-4.14431	0.129687	0.250609	0.171691
O97102.1	O97102	0.999984	48.0369	SDEK(1)KGGETEHINLK	Sumo	TRUE	1	-0.569848	-1.95906	0.819362	-4.27957	-0.913736	0.382318	0.613843	-5.93636	0.346772	0.623646	0.578156
Q8INM3.37	Q8INM3	1	91.7503	ILTPKPETPLK(1)LALQK	sle	FALSE	0	-0.567363	-1.0259	-0.108825	-2.04728	-2.75623	0.0202267	0.162182	-3.37508	0.0916195	0.205847	0.109357
M9MS40.9	M9MS40	1	117.375	FVYTCNHCK(1)TAVETR	nej	FALSE	0	-0.567114	-1.14225	0.00801826	0.735007	-2.19651	0.0527023	0.240809	-4.27491	0.136038	0.258189	0.188422
M9PFZ1	M9PFZ1	1	96.2294	FNGEGGGDGGGFK(1)K	Nopp140	TRUE	3	-0.566133	-1.18567	0.0534056	-5.98985	-2.03554	0.0691075	0.266557	-4.52299	0.150583	0.278124	0.220301
A0A0B4LF82.10	A0A0B4LF82	0.999697	35.1912	VTIELLDSEPEEVDKPAALK(1)AQK	Sin3A	TRUE	2	-0.564658	-1.12106	-0.0082543	-1.69537	-2.26061	0.0472716	0.229567	-4.17437	0.129687	0.249782	0.178485
B7Z0I8.12	B7Z0I8	1	43.2974	NIMVPNEPASTVLK(1)SRK	CG42232	TRUE	2	-0.564462	-1.0972	-0.031726	-6.25062	-2.36022	0.039893	0.214765	-4.0165	0.121325	0.239156	0.162278
Q9VID9.5	Q9VID9	1	44.2643	NSTSESEVHEEEPQDDDPTLDDLDVGGK(1)R	CG8677	TRUE	3	-0.564431	-1.0523	-0.0765598	-4.86824	-2.57712	0.027513	0.181934	-3.66728	0.102778	0.219016	0.131591
Q8IPE8.8	Q8IPE8	1	120.77	DTIAQAVAVGLK(1)QGK	Mtpalpha	TRUE	3	-0.562941	-1.16807	0.0421839	-3.62972	-2.07228	0.0649823	0.259977	-4.46698	0.146866	0.271653	0.214622
Q8INM3.9	Q8INM3	1	99.4999	IETLQK(1)VHTVGTPEIK	sle	FALSE	0	-0.560509	-1.21237	0.0913565	-4.42734	-1.91538	0.0843956	0.293546	-4.70334	0.16583	0.292636	0.250146
Q7KVB1.5	Q7KVB1	1	72.0892	YFNNEK(1)YEAGCYNEVLK	ABCB7	TRUE	2	-0.559491	-1.11111	-0.00787707	-5.23411	-2.25937	0.047371	0.229567	-4.17632	0.129687	0.247631	0.181535
E1JH57	E1JH57	1	47.7543	ITTTIPRPTPATVTK(1)AK	mars	TRUE	2	-0.558277	-1.10082	-0.0157298	-3.31408	-2.29214	0.0448026	0.229567	-4.1246	0.129687	0.243561	0.176626
M9PID3.3	M9PID3	1	72.6431	AVALEQMAGLK(1)PK	HIPP1	TRUE	1	-0.558093	-0.990432	-0.125754	-4.32023	-2.87549	0.0164823	0.150205	-3.17943	0.0848535	0.194086	0.101142
M9MS40.25	M9MS40	1	85.42	QQQSQQK(1)FQQQQLLRR	nej	FALSE	0	-0.557793	-1.31008	0.194498	7.03846	-1.65165	0.129558	0.358446	-5.08074	0.202493	0.33772	0.319844
Q9W1A9	Q9W1A9	1	64.203	DGNIESPSTSK(1)LCVYNDGNGQRR	enok	TRUE	2	-0.557238	-1.16919	0.0547156	-3.80073	-2.02839	0.0699386	0.267424	-4.53384	0.151073	0.274719	0.227108
A0A0B4KGH5.10	A0A0B4KGH5	1	45.3954	SAAK(1)LNNNNNNNNNNSFNHTPK(1)R	Nelf-A	TRUE	2	-0.556433	-1.34931	0.236441	-0.385335	-1.56329	0.148992	0.38501	-5.2004	0.217499	0.355938	0.346674
X2JFD6.1	X2JFD6	1	97.9113	NQSTTFIVGAGK(1)FGGK	Mfe2	FALSE	0	-0.555676	-1.28308	0.171731	-1.28848	-1.70166	0.119591	0.340989	-5.01138	0.192631	0.326548	0.307255
Q0E8J0.3	Q0E8J0	1	66.2888	SSLGAANDSLLK(1)PLK	MEP-1	TRUE	2	-0.554422	-1.20762	0.0987735	-3.59753	-1.89072	0.0879014	0.299139	-4.73976	0.16899	0.293234	0.259733
C0HL67.3	C0HL67	1	157.209	STGGK(1)APR	His3.3B	TRUE	2	-0.553244	-1.86234	0.755853	1.82972	-0.941401	0.368643	0.602117	-5.91119	0.340148	0.587681	0.575742
Q7K3D8	Q7K3D8	1	84.6583	VTDNSTDYPFAK(1)FNK	DMAP1	TRUE	1	-0.552396	-1.05392	-0.0508706	-0.620335	-2.45351	0.0340103	0.19998	-3.8671	0.112973	0.225146	0.154478
Q9V597	Q9V597	1	134.851	VHNIGFK(1)K	RpL31	FALSE	0	-0.551524	-1.53713	0.434086	-2.86643	-1.24649	0.240939	0.486224	-5.59451	0.274677	0.442462	0.456149
M9PFZ1.2	M9PFZ1	1	90.3698	AAPVK(1)APPAK	Nopp140	FALSE	0	-0.550331	-1.73981	0.63915	-2.41179	-1.03061	0.326958	0.561565	-5.82582	0.317239	0.533984	0.540518
Q9VWF8.2	Q9VWF8	1	90.6291	SEVVQVIK(1)NPAK	CG14210	FALSE	0	-0.550101	-1.09686	-0.00334323	-2.64309	-2.24118	0.0488574	0.233225	-4.20493	0.131753	0.245451	0.190011
Q0E8J0.2	Q0E8J0	1	74.2804	IGSTAENSCEAEDPLGAVTVPDDELASGK(1)K	MEP-1	TRUE	3	-0.548046	-1.33205	0.235962	-0.487405	-1.55713	0.150437	0.386461	-5.20859	0.218319	0.351958	0.354121
X2JEW2.1	X2JEW2	1	109.845	SGK(1)LDPYAYIPLTR	CG2691	TRUE	1	-0.547424	-1.31304	0.218191	0.0196534	-1.59273	0.142246	0.375882	-5.16095	0.212343	0.343701	0.343838
Q6NP69.8	Q6NP69	1	117.355	DGANNISAK(1)IEILPDALDELDPHSHTAYSSTPLPK	gfzf	TRUE	1	-0.544041	-1.22033	0.132245	-0.7909	-1.79197	0.103337	0.315012	-4.8834	0.177957	0.303599	0.290881
P54397.2	P54397	0.999849	38.2036	TFDSLLK(1)GKPFK	Fkbp39	FALSE	0	-0.543419	-1.12554	0.0387009	-3.60428	-2.07947	0.0642026	0.259755	-4.45597	0.146741	0.261326	0.224906
A1Z9E2.8	A1Z9E2	1	73.8867	TETPVK(1)TATGSVASASATPGK	mip120	TRUE	1	-0.543118	-1.01828	-0.0679559	-4.33514	-2.54614	0.0290159	0.181934	-3.71754	0.102778	0.213311	0.146228
P18289.1	P18289	1	62.0644	IFAPLVINSPDLSSK(1)TVNTPDLEK	Jra	TRUE	1	-0.540211	-1.29181	0.211387	-1.58376	-1.60106	0.140388	0.374042	-5.14971	0.211304	0.337408	0.346241
P25439	P25439	1	188.986	VHVVEQCTGK(1)K	brm	FALSE	0	-0.538801	-1.19608	0.118479	-1.86192	-1.82603	0.0977513	0.30739	-4.83427	0.173651	0.295067	0.285678
Q7KM15.1	Q7KM15	1	56.0867	IVHSTPATDDK(1)K	bic	TRUE	1	-0.536095	-1.2194	0.147213	-5.52054	-1.74765	0.111044	0.331396	-4.94663	0.187212	0.306751	0.307819
P49847.1	P49847	1	88.441	FVIVTQNSPQQGQAK(1)VVR	Taf6	TRUE	2	-0.534674	-1.19201	0.122657	-3.87269	-1.8119	0.100034	0.308495	-4.85471	0.174275	0.29509	0.292014
M9MS40.5	M9MS40	1	189.642	QAEAAEAAAAANLFSIEENEVSGDGK(1)K(1)K	nej	FALSE	0	-0.532106	-1.36207	0.297861	3.10971	-1.42813	0.183676	0.423351	-5.37568	0.239159	0.37259	0.405881
Q9VC94.12	Q9VC94	1	90.1504	TTIEETSAQK(1)K	Rrp5	FALSE	0	-0.531237	-1.28801	0.225537	-3.50161	-1.56369	0.148897	0.38501	-5.19986	0.217499	0.339732	0.363585
Q86BP6.3	Q86BP6	1	70.3351	QAFLQSGVPDK(1)IRQEQIR	elg1	FALSE	0	-0.530062	-1.17941	0.119283	0.640521	-1.81836	0.0989838	0.30739	-4.84537	0.173651	0.291505	0.293486
Q9W3D1.9	Q9W3D1	1	168.302	LQVLQQEFAQEMK(1)K	Caf1-180	TRUE	2	-0.52829	-1.08451	0.0279273	-4.02533	-2.11572	0.060406	0.249741	-4.40026	0.141084	0.249698	0.227016
Q9VG78.2	Q9VG78	1	106.291	EIIINK(1)NMASPK	pps	TRUE	1	-0.526534	-1.07399	0.0209237	-4.67327	-2.14242	0.057747	0.246903	-4.359	0.13948	0.245766	0.222794
Q8I8U7.3	Q8I8U7	1	86.0276	TDGTEEELIQESSVK(1)R	Nipped-A	TRUE	2	-0.524185	-0.992398	-0.0559716	-1.1129	-2.49385	0.0317385	0.195303	-3.8021	0.11033	0.210191	0.163891
A1Z909.3	A1Z909	1	138.899	AGKPSFTEIEQELK(1)K	CG8545	FALSE	0	-0.523627	-1.37466	0.327405	-3.39839	-1.37058	0.200427	0.445082	-5.4472	0.251436	0.382046	0.431008
Q8SX89	Q8SX89	1	69.5219	SIRPIDSLTPSK(1)IGTYR	kuk	TRUE	1	-0.523139	-1.02743	-0.0188492	-1.54528	-2.31082	0.0433998	0.227849	-4.09502	0.128716	0.226387	0.193739
Q94883.6	Q94883	1	79.4662	YEDVSQLNFSK(1)LYSPK	Dref	TRUE	1	-0.522806	-1.21078	0.165172	-3.38911	-1.69276	0.121313	0.343676	-5.02381	0.194149	0.308848	0.331941
Q9VGQ1.1	Q9VGQ1	1	86.7266	AAPRPPPPAPVAALK(1)PAVAQVK	CG5214	FALSE	0	-0.522481	-1.09965	0.0546882	-4.45423	-2.01649	0.0713428	0.269676	-4.55188	0.152345	0.259104	0.251708
Q8MS38.3	Q8MS38	1	91.207	VLECLSHNEIYK(1)HNR	CG33217	FALSE	0	-0.521785	-1.23562	0.192048	-3.2274	-1.62826	0.134468	0.367563	-5.11277	0.207644	0.320455	0.351015
Q8INM3.21	Q8INM3	1	118.16	NAKDEMVEQSPMSK(1)QK	sle	TRUE	1	-0.520971	-1.41345	0.371504	-7.16983	-1.30031	0.222609	0.471219	-5.53182	0.266201	0.400651	0.457181
A1Z7K2.3	A1Z7K2	1	93.1105	IQGTK(1)LSGGK	CG30349	TRUE	2	-0.520929	-1.25084	0.208982	-1.75765	-1.58978	0.142909	0.375882	-5.16492	0.212343	0.327673	0.362949
M9MS40.22	M9MS40	1	115.058	YTYCQK(1)CFNDIQGDTVTLGDDPLQSQTQIK	nej	FALSE	0	-0.519747	-1.85293	0.813437	1.26363	-0.868424	0.405484	0.627758	-5.97622	0.354633	0.598495	0.625526
Q9V468.1	Q9V468	1	46.3777	SHIQTSEK(1)IEK	CG9776	FALSE	0	-0.519438	-1.86416	0.825288	0.292115	-0.860457	0.409655	0.632289	-5.98305	0.357192	0.603676	0.629036
Q9VJ19	Q9VJ19	1	131.408	SGK(1)YCLGYK	RpL30	FALSE	0	-0.517086	-1.49248	0.458306	-1.60875	-1.1809	0.264916	0.50587	-5.6683	0.285776	0.437874	0.50315
A1Z9S6.14	A1Z9S6	1	78.6552	VAEPQK(1)LQTFQAK	Su(var)2-HP2	TRUE	1	-0.514881	-1.13635	0.10659	-3.33632	-1.84551	0.0946834	0.305507	-4.80598	0.172587	0.278992	0.2971
P13709.3	P13709	1	78.3539	LHPNAAAAAAVASAQAK(1)LVQTFK	fs(1)h	TRUE	3	-0.514758	-1.11489	0.0853704	-1.13376	-1.91068	0.0850528	0.294069	-4.71029	0.166126	0.269411	0.281221
Q9W198.4	Q9W198	1	58.6765	VGGGSK(1)FLDMLISK	ocm	TRUE	3	-0.514628	-1.88103	0.851773	-1.62996	-0.838968	0.421053	0.639556	-6.0012	0.361298	0.613407	0.640727
Q9VGF7.2	Q9VGF7	1	43.3824	TLK(1)HEGPTAFFK	GC1	TRUE	3	-0.511831	-1.31657	0.292911	-2.84986	-1.41677	0.186885	0.42629	-5.38995	0.240819	0.361266	0.423808
Q9VZ00.16	Q9VZ00	1	64.5504	SHTAMAASAAGGNSIK(1)K	CG1737	TRUE	2	-0.510062	-1.13268	0.112556	-7.25174	-1.82487	0.0979375	0.30739	-4.83596	0.173651	0.279507	0.305718
Q9VRP5.5	Q9VRP5	0.999998	57.327	QQNQQSPQNGLQLGTGK(1)FQDTAKPPLVGAHAK	scny	FALSE	0	-0.508679	-1.25288	0.235525	0.313956	-1.52258	0.15878	0.395604	-5.25421	0.223484	0.334089	0.392158
P35381.8	P35381	1	97.2141	QVAGSMK(1)LELAQYR	blw	TRUE	2	-0.507284	-1.1281	0.113528	-7.88698	-1.82021	0.0986863	0.30739	-4.84271	0.173651	0.278696	0.308889
Q8I937.4	Q8I937	1	183.268	SSTASVGK(1)FQNK	CG32409	FALSE	0	-0.505377	-1.40681	0.396052	-2.9268	-1.24886	0.240108	0.485722	-5.59179	0.274394	0.404671	0.486263
Q0E9B6.1	Q0E9B6	1	77.8945	SRDVGLGFK(1)TPR	RpS11	TRUE	2	-0.505034	-1.28978	0.279713	-1.72021	-1.43358	0.182154	0.421792	-5.36881	0.238278	0.35229	0.423152
A1Z9E2.7	A1Z9E2	1	62.1402	IGSTTIATK(1)STPGSITK	mip120	TRUE	3	-0.504544	-1.04603	0.0369388	-0.922138	-2.0756	0.0646205	0.259977	-4.46189	0.146866	0.243083	0.251061
P22700.5	P22700	1	83.7762	SYSGREFDDLSPTEQK(1)AAVAR	SERCA	TRUE	1	-0.503631	-1.2758	0.268541	-5.15766	-1.45288	0.176848	0.417567	-5.34433	0.235892	0.346644	0.417896
Q7JVP4.1	Q7JVP4	1	95.8224	LSANLPVK(1)SPK	Br140	FALSE	0	-0.502745	-1.02491	0.0194208	-1.84139	-2.14471	0.0575246	0.246903	-4.35546	0.13948	0.234411	0.23797
Q8INR6.2	Q8INR6	1	57.1357	QIEAGK(1)FQGAGAPSSQVNGK	gpp	TRUE	3	-0.500592	-1.35783	0.356644	-2.60992	-1.30081	0.222445	0.471219	-5.53123	0.266201	0.384831	0.471221
A1Z9E2.4	A1Z9E2	1	41.8902	DGQVIFVQK(1)SVPGTQSSTAVTGSPSGGIR	mip120	TRUE	1	-0.499077	-1.07166	0.0735031	-1.97721	-1.94161	0.0808101	0.285376	-4.66437	0.161214	0.257044	0.284932
Q8INM3.5	Q8INM3	1	65.5625	LLGTIGSESETNTAK(1)SSK	sle	TRUE	2	-0.496764	-1.0635	0.0699747	-7.27766	-1.95253	0.0793596	0.284533	-4.64808	0.160738	0.254421	0.284028
Q9VZ00.2	Q9VZ00	1	131.062	ILNAEMGK(1)K	CG1737	FALSE	0	-0.49489	-1.20864	0.21886	-6.80458	-1.54452	0.153438	0.390382	-5.22532	0.220534	0.320418	0.395482
Q9VJ43.4	Q9VJ43	0.99989	39.5959	VYVVGVGMTK(1)FEKPGR	ScpX	TRUE	1	-0.494627	-1.06723	0.0779771	-3.17017	-1.92421	0.0831715	0.2911	-4.69024	0.164448	0.257054	0.292274
Q7JVP4.4	Q7JVP4	1	116.546	GLDFDAVEYCK(1)GVK	Br140	TRUE	1	-0.493968	-1.1461	0.158162	-1.91172	-1.68731	0.122378	0.344576	-5.0314	0.194658	0.292755	0.354287
P35600	P35600	1	79.8202	SAEAENGETPSK(1)APK	Gnf1	TRUE	2	-0.491799	-1.17627	0.19267	-4.48573	-1.60053	0.140506	0.374042	-5.15043	0.211304	0.307273	0.380922
A1Z9E2.19	A1Z9E2	0.999953	43.2547	ILNK(1)LKPIPSSTLK	mip120	FALSE	0	-0.488308	-1.19385	0.217234	-2.44638	-1.5417	0.154114	0.3906	-5.22904	0.220657	0.316733	0.401252
Q8INM3.32	Q8INM3	1	56.4799	VEVGNDFCPSQSFVDMVAEK(1)K	sle	TRUE	1	-0.486316	-1.50031	0.527674	-5.75111	-1.06835	0.310426	0.546861	-5.78784	0.308933	0.455202	0.566149
Q9VUB7.3	Q9VUB7	1	69.8845	LHQHQVVPGQATQPQQSFSQQK(1)PIDPTDPVQVAQVLSR	Ptip	TRUE	1	-0.48376	-1.01199	0.0444678	0.164586	-2.04004	0.0685893	0.26619	-4.51615	0.150376	0.237133	0.273544
Q7KVX1	Q7KVX1	1	99.5223	RLETAAGNLYK(1)EK	Pdha	FALSE	0	-0.481712	-1.31477	0.351346	-2.93107	-1.28808	0.226672	0.475042	-5.54624	0.26836	0.373978	0.4892
E1JH57.6	E1JH57	1	114.496	IISVSPTPVK(1)IK	mars	FALSE	0	-0.478522	-0.962407	0.00536278	-0.998729	-2.20287	0.0521369	0.239864	-4.26496	0.135504	0.217226	0.243291
Q8INM3.41	Q8INM3	1	70.6216	TNAGYVTVVDEPPTK(1)VPK	sle	FALSE	0	-0.477375	-0.937092	-0.0176583	-6.4686	-2.31313	0.0432299	0.227849	-4.09137	0.128716	0.206377	0.223232
Q9Y095	Q9Y095	0.999995	53.1019	ASLLFGDDDEDVKDAEVNAK(1)K	XRCC1	TRUE	2	-0.476538	-0.970945	0.01787	-1.23377	-2.14705	0.0572983	0.246903	-4.35184	0.13948	0.22195	0.255981
Q9VQ58.5	Q9VQ58	1	67.2753	QLQQQQK(1)LQQHQQQK	CG15356	FALSE	0	-0.475061	-1.44697	0.496849	-3.62134	-1.08881	0.301733	0.538803	-5.7668	0.30438	0.436311	0.565964
P13709.9	P13709	1	50.426	ADTTTPTANAFESPYTQMDSK(1)SAK	fs(1)h	TRUE	1	-0.474158	-0.937673	-0.0106435	-2.0895	-2.27871	0.0458385	0.229567	-4.14582	0.129687	0.208082	0.231852
Q9VZ00.10	Q9VZ00	1	139.98	KDTPAGK(1)LK	CG1737	FALSE	0	-0.472767	-1.75768	0.812143	-0.974127	-0.819605	0.431506	0.646527	-6.01721	0.365235	0.576824	0.6721
Q0KI68.10	Q0KI68	1	109.599	SSSESGGVGCAVGLVK(1)K	nsl1	FALSE	0	-0.472744	-1.00616	0.0606685	-0.584737	-1.97421	0.0765521	0.278238	-4.61562	0.157182	0.23946	0.296755
Q9Y0Z1.2	Q9Y0Z1	1	123.625	IVFQSLGK(1)AAPK	CG11970	FALSE	0	-0.469697	-1.03711	0.0977203	1.58907	-1.84393	0.0949279	0.305507	-4.80827	0.172587	0.254726	0.330891
Q9VGF1	Q9VGF1	1	128.857	EAYYIATK(1)VAR	CG3397	FALSE	0	-0.464203	-1.14295	0.214545	0.0577803	-1.52345	0.158565	0.395604	-5.25308	0.223484	0.304705	0.425338
Q9W3C1.6	Q9W3C1	1	178.842	SLSLK(1)LISQLQK	l(1)G0020	TRUE	1	-0.462914	-1.06282	0.136989	-0.567467	-1.71889	0.116321	0.337484	-4.98723	0.190651	0.269309	0.369386
A0A0B4LF57.2	A0A0B4LF57	1	129.707	VFDK(1)DGNGFISAAELR	Cam	TRUE	3	-0.462571	-0.964438	0.0392954	-4.26444	-2.05315	0.0671003	0.264207	-4.49619	0.149256	0.225299	0.2866
Q9VKJ1.4	Q9VKJ1	1	111.831	NSPAPSPGK(1)FSVSDIAR	CG4751	FALSE	0	-0.46077	-0.928253	0.00671194	0.826292	-2.19558	0.0527851	0.240809	-4.27636	0.136038	0.209863	0.257852
A0A0B4KFE9.2	A0A0B4KFE9	1	85.3546	QNQATEEYVGK(1)LK	Mgtor	TRUE	2	-0.460572	-0.966286	0.0451428	-8.26285	-2.02872	0.0699005	0.267424	-4.53335	0.151073	0.227026	0.29363
A0A0B4KFE9.23	A0A0B4KFE9	1	136.106	QLGSQQSTKPSTSSVAEK(1)GNISESSPR	Mgtor	FALSE	0	-0.457064	-1.04728	0.133152	-5.82733	-1.72503	0.115177	0.336655	-4.9786	0.190183	0.264961	0.372379
A1Z9E2.17	A1Z9E2	1	54.324	TATGSVASASATPGK(1)MLVQSGGK(1)QILVSNK	mip120	FALSE	0	-0.455398	-1.388	0.477207	-1.27849	-1.08774	0.302186	0.538803	-5.76792	0.30438	0.418667	0.579852
P05205	P05205	1	135.583	GVDQAEMVPSSVANEK(1)IPR	Su(var)205	FALSE	0	-0.454288	-0.87887	-0.0297056	-7.24462	-2.38341	0.0383436	0.209679	-3.97949	0.118452	0.190604	0.227295
Q8MLW2.5	Q8MLW2	1	107.074	SGQQGTLATTNLVLGK(1)TSVGR	dom	FALSE	0	-0.453314	-0.93166	0.0250309	-2.94987	-2.111	0.0608879	0.25017	-4.40754	0.141326	0.214739	0.281197
Q9NHD5	Q9NHD5	1	63.0291	LNTVVFPVSYNDK(1)FYVDVLEAGELAK	san	TRUE	2	-0.451582	-1.1355	0.232338	0.130095	-1.47082	0.172034	0.410832	-5.32138	0.232087	0.307026	0.451666
Q9VHJ3	Q9VHJ3	1	117.975	VPLQNSDK(1)FQPPEPK	E(var)3-9	FALSE	0	-0.451061	-1.03426	0.132141	-0.804843	-1.72284	0.115583	0.336655	-4.98167	0.190183	0.261812	0.377841
Q9VHR5	Q9VHR5	1	95.2056	EVSHLFLVDLGIK(1)HSGPFFDFK	Veneno	TRUE	1	-0.450112	-1.15393	0.253707	-1.36006	-1.42459	0.184671	0.424447	-5.38014	0.239778	0.315959	0.467517
Q8MSW9.1	Q8MSW9	1	126.948	LQTEYLDSVGK(1)LRR	U3-55K	FALSE	0	-0.449408	-0.970453	0.0716366	-0.638973	-1.9213	0.0835729	0.291733	-4.69456	0.164806	0.233908	0.327769
A0A0B4LFD2	A0A0B4LFD2	1	97.2141	SK(1)LESLVGDLIK	Hsc70-5	TRUE	2	-0.449142	-1.12154	0.223252	-3.07967	-1.48795	0.167545	0.406887	-5.29932	0.229858	0.301852	0.448255
H0RNN8.10	H0RNN8	1	111.953	RPLILAPPESPAAPAPAAK(1)K	CG13096	TRUE	1	-0.443817	-0.950686	0.0630517	-4.24507	-1.95047	0.0796315	0.284736	-4.65116	0.160853	0.227544	0.325299
A0A0B4KFE9.12	A0A0B4KFE9	1	48.8674	ELTSSNCK(1)LMNTTEFQK(1)EQIELLHK	Mgtor	FALSE	0	-0.441682	-1.26377	0.380407	-5.38374	-1.1968	0.258937	0.502595	-5.65069	0.283926	0.369053	0.550578
A0A0B4KEK1.7	A0A0B4KEK1	1	55.994	QEAEELVGGK(1)CEDQPVASTSAAAAAAR	E(Pc)	TRUE	3	-0.438912	-1.15812	0.280296	-0.712495	-1.35942	0.203822	0.445476	-5.46085	0.251658	0.322868	0.497533
Q9Y0Z1.1	Q9Y0Z1	1	94.6162	IIVGNTAISSNK(1)K	CG11970	TRUE	3	-0.438822	-1.01593	0.138282	-1.3979	-1.69381	0.121109	0.343676	-5.02235	0.194149	0.259075	0.395985
Q6NQY9.1	Q6NQY9	1	67.8987	GFSFK(1)YPNSEAAQLATSHTQSAVETMK	CG9143	TRUE	2	-0.437778	-0.893184	0.0176281	-0.726623	-2.14134	0.0578532	0.246903	-4.36069	0.13948	0.204442	0.287193
Q9V9K7.1	Q9V9K7	1	175.861	IYESK(1)LQQFLTK	Ars2	TRUE	1	-0.434276	-1.03126	0.162712	-0.870628	-1.62043	0.13615	0.369868	-5.12345	0.208946	0.268001	0.420653
Q53YG3.1	Q53YG3	1	112.737	SLLSTWSSNHPYNAGSAK(1)R	Myb	FALSE	0	-0.434032	-1.38896	0.520896	0.116729	-1.01247	0.335141	0.567792	-5.8437	0.320757	0.428688	0.622205
Q9VCY1.4	Q9VCY1	0.999844	38.0754	LQLAAAK(1)SLAKPLPK	CG6937	FALSE	0	-0.43342	-1.10158	0.234738	-2.43672	-1.44497	0.179005	0.4199	-5.35438	0.237209	0.29995	0.474435
P49847	P49847	1	118.079	AIQANQPAQK(1)FVIVTQNSPQQGQAK	Taf6	TRUE	2	-0.432782	-0.958842	0.093278	0.317333	-1.83258	0.096709	0.306825	-4.82477	0.173331	0.23616	0.363855
Q9VNP3.2	Q9VNP3	1	66.8264	LEPHPLAAATAMPSQK(1)IK	Mes2	TRUE	3	-0.431588	-1.10295	0.239774	-2.14117	-1.432	0.182594	0.421792	-5.3708	0.238278	0.301389	0.480028
Q9VS50.1	Q9VS50	1	76.4173	LRDLIGVVDK(1)ELGYSSYIVPK	eco	TRUE	2	-0.429017	-1.38549	0.527457	0.334111	-0.99915	0.341241	0.573206	-5.85665	0.323815	0.429381	0.630486
P05205.4	P05205	1	88.3377	GLEAEK(1)ILGASDNNGR	Su(var)205	TRUE	3	-0.427927	-0.914056	0.0582031	-8.10842	-1.96086	0.078269	0.282152	-4.63562	0.159393	0.218234	0.336154
P17704.1	P17704	1	50.6753	EMLK(1)LLDFHNIR	RpS17	FALSE	0	-0.427352	-1.19684	0.342141	-3.95213	-1.23712	0.244254	0.487598	-5.60524	0.275454	0.345442	0.547511
P52172.3	P52172	1	58.2104	EK(1)AAAGGAVIGSGSGLGSVTK	srp	FALSE	0	-0.424509	-1.10409	0.255066	-3.64901	-1.39149	0.194198	0.438437	-5.42144	0.247682	0.305076	0.498716
Q9W1A9.5	Q9W1A9	1	124.447	GIGYSK(1)PAASTFATSPAANR	enok	FALSE	0	-0.422911	-0.896749	0.0509266	-0.774034	-1.98815	0.0747961	0.277516	-4.59466	0.156774	0.212716	0.334003
Q9VFF3	Q9VFF3	1	52.2654	TDPEQQPTASK(1)RPR	Rrp6	TRUE	2	-0.422169	-1.1864	0.342061	-1.32501	-1.23053	0.246606	0.48988	-5.61274	0.276743	0.343079	0.553762
Q9W4C1	Q9W4C1	1	140.139	EK(1)QESFPK	CG15784	TRUE	2	-0.42138	-1.16299	0.320232	-6.30256	-1.26569	0.234265	0.481261	-5.57237	0.271874	0.332925	0.542509
P49028	P49028	1	87.6682	GK(1)FGHEFLEFEFRPDGK	mago	FALSE	0	-0.420681	-1.0101	0.168734	-0.383991	-1.58987	0.14289	0.375882	-5.1648	0.212343	0.264601	0.441088
M9PCF6.3	M9PCF6	1	78.0691	RPGVGQQPPPPEK(1)DVNK	lilli	TRUE	2	-0.415921	-1.18026	0.348418	-3.122	-1.21215	0.253266	0.499361	-5.63352	0.282099	0.343128	0.564853
M9MS40.4	M9MS40	1	90.5815	QILLHYK(1)TCQNSGCVICYPFR	nej	TRUE	1	-0.414685	-0.980924	0.151554	-0.301001	-1.63136	0.133809	0.36652	-5.10855	0.207054	0.254197	0.434277
Q9VXE6.2	Q9VXE6	1	110.159	SLNIPFGGSSTATSYNNSLSSLPNHK(1)RPSLIGK	Nup153	TRUE	1	-0.414584	-0.890371	0.061203	-2.94556	-1.94102	0.0808887	0.285376	-4.66525	0.161214	0.213591	0.352556
Q7KRI2.2	Q7KRI2	1	55.1861	ALLEENPSK(1)HPIIILK	lolal	TRUE	1	-0.413682	-1.01128	0.18392	-2.60356	-1.542	0.154043	0.3906	-5.22865	0.220657	0.268277	0.461256
Q9VCY1.1	Q9VCY1	1	124.124	AAGSAEASTSQAAAK(1)K	CG6937	FALSE	0	-0.41179	-1.09449	0.270913	-4.10019	-1.34361	0.208712	0.451185	-5.48004	0.254883	0.30648	0.524561
Q9VW37	Q9VW37	1	104.167	VAPLAPSPAAMEVQGK(1)VPINR	SREBP	FALSE	0	-0.406367	-1.28101	0.468276	-0.780897	-1.03494	0.325029	0.560309	-5.82152	0.316529	0.392646	0.633376
A0A0B4KFM5.4	A0A0B4KFM5	1	65.4716	TVNVQTIK(1)PTGSVLAQGTIR	Rcd1	TRUE	3	-0.405809	-0.937029	0.12541	-5.39262	-1.70168	0.119588	0.340989	-5.01136	0.192631	0.238476	0.422393
Q9VEX6.3	Q9VEX6	1	99.5223	LDTFDYGK(1)TCSK	bor	TRUE	3	-0.405584	-0.848488	0.0373205	-8.16786	-2.03986	0.0686098	0.26619	-4.51642	0.150376	0.198829	0.337332
Q9V460.2	Q9V460	1	59.4177	DREILGK(1)TIK	Spt5	TRUE	2	-0.405237	-0.843456	0.0329821	-2.69324	-2.05991	0.0663445	0.262796	-4.48588	0.148458	0.196726	0.333083
A0A0B4JD39.4	A0A0B4JD39	1	62.6114	VNAASTPLVSPAGSFSTATVK(1)PR	ttk	FALSE	0	-0.40519	-0.885685	0.0753055	-1.31087	-1.87845	0.0896962	0.300624	-4.75781	0.169828	0.215705	0.376422
Q9VZ60	Q9VZ60	1	63.6242	RLHGHGDK(1)PR	CG2186	TRUE	2	-0.403243	-1.19151	0.385027	-0.417098	-1.13952	0.280997	0.520024	-5.71332	0.293772	0.353871	0.599367
M9PID3.14	M9PID3	1	99.4417	HK(1)LSPEQAR	HIPP1	FALSE	0	-0.401274	-1.43836	0.635814	-1.4716	-0.861896	0.4089	0.631979	-5.98182	0.357017	0.465571	0.698477
Q9VWP5.6	Q9VWP5	1	102.067	TSSIADK(1)VLK	htk	FALSE	0	-0.399387	-1.02815	0.229379	0.226018	-1.41493	0.187409	0.426751	-5.39226	0.24108	0.282267	0.512344
Q9VM69.10	Q9VM69	1	94.6289	AKFEK(1)YQAK	nop5	TRUE	1	-0.398066	-1.43348	0.637353	-3.47475	-0.856384	0.411799	0.632764	-5.98652	0.357461	0.464821	0.702457
Q9W396.1	Q9W396	1	42.8131	GSDHADLVPAK(1)LANTR	HP1b	TRUE	2	-0.397277	-1.06861	0.274059	-2.95754	-1.3182	0.216776	0.46482	-5.51057	0.262586	0.301377	0.544769
Q9VWK5.5	Q9VWK5	1	77.5268	LITNETAEDLIPNNSMAK(1)R	Ulp1	TRUE	3	-0.396697	-1.02411	0.230715	-3.83471	-1.40843	0.18927	0.429511	-5.40038	0.242639	0.281659	0.516679
Q9VWP1.2	Q9VWP1	1	116.927	TPANPVEEDETPSVFNPK(1)YR	Usp39	FALSE	0	-0.392495	-1.08245	0.29746	-5.29957	-1.26719	0.233747	0.481261	-5.57062	0.271874	0.309736	0.565244
O16797.5	O16797	1	142.25	EHLEK(1)PIQVSNVFGQDEMIDCVGVTK	RpL3	FALSE	0	-0.391945	-1.12028	0.336385	-4.31909	-1.19874	0.258212	0.502595	-5.64852	0.283926	0.326963	0.588203
M9PI76.7	M9PI76	1	60.6574	TMARPPPAINK(1)AIGK	Taf4	TRUE	2	-0.390931	-1.09207	0.310205	-4.97374	-1.24202	0.242517	0.487598	-5.59964	0.275454	0.314755	0.574747
Q9VZF5.1	Q9VZF5	1	80.7633	ANLDIK(1)CDSFR	pav	TRUE	3	-0.389994	-0.899705	0.119717	-2.30446	-1.70437	0.119072	0.340989	-5.00759	0.192631	0.22882	0.436085
Q9VF03.6	Q9VF03	1	67.136	QQFHLEQLK(1)AAEFR	mor	TRUE	1	-0.389168	-1.13493	0.356597	-5.3112	-1.16242	0.272003	0.513972	-5.68855	0.290353	0.33479	0.602496
Q9I7Z8	Q9I7Z8	1	149.07	TPLATAPSANDAFK(1)QLCQTWPSHSAGVAFTR	CG18273	TRUE	1	-0.387681	-1.21508	0.439715	-0.910194	-1.04374	0.321136	0.55811	-5.81274	0.315287	0.371435	0.643803
H0RNN8.11	H0RNN8	1	83.2506	AAK(1)RPLILAPPESPAAPAPAAK	CG13096	FALSE	0	-0.387364	-0.921158	0.146429	-3.55089	-1.6165	0.137	0.370365	-5.12879	0.209226	0.239631	0.463017
E2QD64	E2QD64	1	88.0206	TQSGSAAAAK(1)TADR	NO66	TRUE	1	-0.386685	-0.875669	0.102299	-4.32516	-1.76154	0.108574	0.326463	-4.9269	0.184425	0.219515	0.42377
A8DYI6.1	A8DYI6	1	62.3026	AQSK(1)LNDLAGK	Phb2	FALSE	0	-0.386319	-1.40056	0.627918	-5.43922	-0.84847	0.415987	0.635856	-5.99322	0.359207	0.455313	0.712596
Q9VQ58.1	Q9VQ58	1	69.716	LQASPVQVATQGQGSPTK(1)K	CG15356	TRUE	3	-0.385405	-0.869993	0.0991819	-5.86952	-1.77164	0.10681	0.32189	-4.91251	0.181842	0.217542	0.422301
Q9XZ09.3	Q9XZ09	1	114.721	SFPTAK(1)LNTTSISIR	Sap130	FALSE	0	-0.385121	-1.09214	0.321894	-1.7515	-1.21338	0.252813	0.499211	-5.63212	0.282014	0.317394	0.588851
M9MS40.17	M9MS40	1	93.3481	LVQAIFPTSDPTTMQDK(1)R	nej	TRUE	3	-0.384361	-0.99823	0.229507	-0.603194	-1.39474	0.193243	0.437027	-5.41741	0.246885	0.275579	0.531626
Q7JVP4.3	Q7JVP4	1	154.657	FAYCHAHTPADAK(1)LK	Br140	FALSE	0	-0.382709	-1.02925	0.26383	1.67609	-1.31857	0.216657	0.46482	-5.51013	0.262586	0.290245	0.556922
Q9W1C5.2	Q9W1C5	1	87.0084	KVPLGGELFALGK(1)SVR	IntS1	TRUE	1	-0.382081	-1.04378	0.27962	-0.952044	-1.28624	0.227286	0.475042	-5.54839	0.26836	0.297051	0.567752
A0A0B4LGV6.1	A0A0B4LGV6	1	69.1479	YSATCHFCEK(1)VLQNTALSR	Ibf1	TRUE	1	-0.380234	-1.18971	0.429242	-2.85496	-1.04635	0.319986	0.557763	-5.81012	0.315091	0.363391	0.648387
A0A0B4LHL7	A0A0B4LHL7	1	103.901	EIAHLK(1)SLLPYDQMTMEDYR	ATPsynD	TRUE	3	-0.377505	-1.13059	0.375579	-4.7116	-1.11663	0.290216	0.527411	-5.7377	0.297945	0.338076	0.626866
Q8MLW2.9	Q8MLW2	1	129.819	DLATHVK(1)STVQK	dom	FALSE	0	-0.377469	-1.00853	0.253591	-3.30639	-1.33242	0.212233	0.457303	-5.49354	0.258339	0.283297	0.557048
Q9VBY2.2	Q9VBY2	1	128.361	SLTAYK(1)SLK	CG11920	TRUE	2	-0.377287	-0.959481	0.204907	-3.92034	-1.44356	0.179394	0.420067	-5.35618	0.237304	0.261359	0.522963
M9MRC9.3	M9MRC9	0.999882	39.2834	FAELEKEK(1)STK	RpL27A	TRUE	2	-0.376394	-1.32866	0.575867	-4.77525	-0.880474	0.39923	0.621976	-5.96579	0.351366	0.42749	0.707787
O16797.9	O16797	1	133.862	SLLK(1)HTK	RpL3	TRUE	3	-0.373539	-1.18747	0.44039	-3.16531	-1.0223	0.330688	0.565245	-5.83404	0.319318	0.36539	0.66143
A0A0B4KFE9.18	A0A0B4KFE9	1	99.0028	EQIELLHK(1)NIGTYK	Mgtor	FALSE	0	-0.373023	-0.923384	0.177337	-4.90263	-1.5098	0.161969	0.400727	-5.27094	0.226378	0.247069	0.507107
X2JGB3	X2JGB3	1	83.8231	NDK(1)LENHLAEAIEK	Bre1	FALSE	0	-0.372964	-1.109	0.363071	-3.02341	-1.12875	0.285305	0.523521	-5.72483	0.295747	0.330422	0.626398
P13709.11	P13709	1	69.3488	EELELEPVTAK(1)GGK	fs(1)h	TRUE	2	-0.371855	-1.12231	0.378599	-2.53393	-1.10377	0.295496	0.534072	-5.75122	0.301708	0.336895	0.635509
O02193	O02193	1	160.675	IDISENPDK(1)IYFIR	mof	TRUE	1	-0.371444	-0.971293	0.228406	0.135588	-1.37937	0.197789	0.442018	-5.43641	0.249704	0.269285	0.547745
Q9VMS1	Q9VMS1	1	127.565	GLHNATIK(1)R	cype	TRUE	2	-0.371067	-1.80296	1.06083	-3.58377	-0.577259	0.576505	0.751445	-6.18909	0.424506	0.642809	0.815158
A4V2K7.5	A4V2K7	1	121.076	SSTAAVAAISPGIK(1)K	D1	TRUE	3	-0.367776	-1.01593	0.280377	-4.19783	-1.26397	0.234857	0.481729	-5.57436	0.272138	0.29097	0.586943
Q9VKC1	Q9VKC1	1	113.889	TVSVLK(1)HR	RpL7-like	TRUE	2	-0.367005	-1.13784	0.403826	-1.84948	-1.06058	0.313778	0.5513	-5.79576	0.31144	0.346043	0.653519
M9NEV0.4	M9NEV0	1	42.8061	TVAIGTQGSGHSMSVASTTTPGK(1)QR	Kdm5	TRUE	3	-0.364793	-0.903929	0.174343	-2.88686	-1.50722	0.162617	0.400727	-5.2743	0.226378	0.24203	0.515512
Q7JR58	Q7JR58	1	150.051	AK(1)FGQPEIALGTIPGAGGTQR	Echs1	FALSE	0	-0.364625	-1.42866	0.699408	-0.885606	-0.763345	0.462853	0.672417	-6.06188	0.379861	0.477667	0.755114
A1Z9E2.21	A1Z9E2	1	61.1654	RLNSSGLTVLK(1)SHAIK	mip120	TRUE	3	-0.363729	-0.983425	0.255967	-2.06046	-1.30746	0.220262	0.470011	-5.52335	0.265518	0.278195	0.576777
A0A0B4KER0.2	A0A0B4KER0	1	140.424	KPINDADYVVSNK(1)IPK	row	TRUE	2	-0.36254	-0.83389	0.108809	-3.5275	-1.71334	0.117366	0.338597	-4.99503	0.19128	0.211599	0.459909
E8NHB1.1	E8NHB1	1	94.2811	VNALQADEEARDTHQAAK(1)R	Taf2	FALSE	0	-0.359103	-1.20431	0.486106	-1.1073	-0.946423	0.366199	0.598864	-5.90656	0.33831	0.379432	0.697155
Q9W1A9.8	Q9W1A9	1	47.5368	MNHSEDQFEFPSK(1)QK	enok	TRUE	1	-0.358903	-1.26618	0.548373	-4.31785	-0.881185	0.398863	0.621976	-5.96517	0.351366	0.407295	0.719009
Q9V7Y2.2	Q9V7Y2	1	65.3744	GVTSISADTHK(1)YGFAPK	Sply	TRUE	2	-0.357841	-0.820662	0.104979	-2.87203	-1.72229	0.115686	0.336655	-4.98245	0.190183	0.20777	0.462171
M9PID3.12	M9PID3	1	99.5307	TVSQK(1)QLAASTGAAAEK	HIPP1	FALSE	0	-0.356324	-0.936973	0.224326	-1.6467	-1.36697	0.201519	0.44536	-5.45162	0.251593	0.260666	0.565082
Q9VX38	Q9VX38	1	57.2254	TGEITVQK(1)RPK	CG8326	TRUE	2	-0.355854	-1.16122	0.449516	-1.8062	-0.984252	0.348163	0.577941	-5.87098	0.32649	0.361548	0.686976
X2JEW2.3	X2JEW2	0.901652	9.62272	K(0.902)SGK(0.098)LDPYAYIPLTR	CG2691	TRUE	1	-0.355354	-1.14384	0.433132	-1.83328	-1.00391	0.339049	0.571416	-5.85203	0.322804	0.353968	0.68089
Q9VGF7.3	Q9VGF7	1	76.4649	AIK(1)LTANDYFR	GC1	TRUE	2	-0.354342	-1.13022	0.421532	-2.57551	-1.01733	0.332934	0.567618	-5.83893	0.320658	0.348307	0.677253
Q9VW52.1	Q9VW52	1	84.3649	FHEPGK(1)FQQLAER	Prp3	FALSE	0	-0.354099	-0.97039	0.262191	-0.564099	-1.27988	0.229428	0.475757	-5.55584	0.268764	0.276666	0.593752
Q9VXG1.2	Q9VXG1	1	53.9665	TFPQVIALK(1)VHR	hang	FALSE	0	-0.352992	-1.04869	0.342706	-3.61101	-1.13025	0.284703	0.523141	-5.72324	0.295532	0.312314	0.641807
A0A0B4KFE9.25	A0A0B4KFE9	1	169.62	NIGTYK(1)QQVTTLEER	Mgtor	TRUE	1	-0.352923	-0.843624	0.137778	-6.96714	-1.60211	0.140155	0.374042	-5.14829	0.211304	0.220286	0.499826
Q6NP69.5	Q6NP69	1	47.8444	LNVSNISSDIVVHK(1)K	gfzf	FALSE	0	-0.350252	-0.972316	0.271813	0.154163	-1.25422	0.238233	0.48365	-5.58562	0.273223	0.279258	0.605053
A0A0B4K6W1.5	A0A0B4K6W1	0.999997	55.7811	EIVGK(1)AVDKDNSEEVVR	su(Hw)	TRUE	1	-0.349508	-0.980543	0.281526	-2.31452	-1.23377	0.245447	0.48831	-5.60905	0.275856	0.283285	0.612048
Q9W1A9.2	Q9W1A9	1	68.8469	AAPEK(1)VEQPMVK	enok	TRUE	3	-0.349063	-1.22483	0.526703	-3.79113	-0.887862	0.395429	0.621976	-5.95933	0.351366	0.39315	0.723355
Q7KND8.2	Q7KND8	1	202.559	NLELQDDLK(1)ALR	Mad1	FALSE	0	-0.347835	-0.954591	0.25892	-0.15824	-1.277	0.230404	0.476288	-5.55921	0.269064	0.272386	0.600138
M9PBH8.13	M9PBH8	1	65.0558	QRLDSHMEK(1)K	indra	TRUE	2	-0.344962	-1.28028	0.590357	-3.6339	-0.821565	0.430441	0.645661	-6.0156	0.364746	0.419885	0.747677
A0A0B4LFD2.8	A0A0B4LFD2	1	67.0225	MEEFK(1)SQLPAEECEK	Hsc70-5	FALSE	0	-0.342302	-1.28861	0.604007	-4.61506	-0.805762	0.439085	0.651975	-6.02846	0.368313	0.424818	0.754473
M9PCF6	M9PCF6	1	89.8266	YGGGLSVTPVAVK(1)K	lilli	TRUE	1	-0.341981	-0.794471	0.110509	0.513272	-1.68354	0.12312	0.345834	-5.03665	0.195369	0.203132	0.488551
Q9VF03.5	Q9VF03	1	82.9999	FDFSIGK(1)NPTR	mor	TRUE	2	-0.337345	-0.905953	0.231263	-4.7456	-1.32157	0.215692	0.464	-5.50654	0.262123	0.25526	0.596035
C0HL67.2	C0HL67	1	108.431	K(1)SAPSTGGVK(1)K	His3.3B	TRUE	2	-0.336716	-2.06379	1.39036	-6.09129	-0.434292	0.67328	0.819616	-6.26428	0.463017	0.775321	0.875288
Q9VUN7.1	Q9VUN7	1	74.1501	ANASEK(1)LGVIRPR	CG7275	TRUE	3	-0.33662	-0.87858	0.205339	-4.10265	-1.38358	0.196535	0.440706	-5.43122	0.248963	0.243297	0.578306
Q8MSW9	Q8MSW9	1	84.2126	SSSFFLK(1)PGAK	U3-55K	TRUE	3	-0.335397	-0.95054	0.279746	-2.12415	-1.21454	0.25239	0.499121	-5.63082	0.281963	0.276151	0.630169
A0A0B4LGV6	A0A0B4LGV6	1	85.7374	EIIVK(1)IQQILDDADEAEAPK	Ibf1	TRUE	1	-0.334401	-0.971143	0.302341	-0.914937	-1.16986	0.269134	0.51179	-5.68043	0.28912	0.285847	0.644734
P13709.6	P13709	1	98.9426	LVQTFK(1)ANEQNLK	fs(1)h	TRUE	3	-0.333933	-0.810148	0.142282	-2.00163	-1.56202	0.149289	0.38501	-5.20209	0.217499	0.213783	0.529884
A4V3G8	A4V3G8	1	118.239	GRPGGK(1)TVINDDLTPQPR	ball	FALSE	0	-0.333298	-0.836044	0.169448	-2.49218	-1.47677	0.170464	0.409299	-5.31374	0.231221	0.225694	0.554504
M9PGL7.2	M9PGL7	1	57.8586	MNHVK(1)NNFR	Tom40	TRUE	3	-0.332215	-0.793649	0.129219	-4.27148	-1.60376	0.139791	0.374042	-5.14606	0.211304	0.207148	0.520134
Q8MSU4	Q8MSU4	1	69.2029	TLK(1)LQEITKPLPR	Sym	TRUE	1	-0.330333	-0.925439	0.264772	-2.37674	-1.23648	0.24448	0.487598	-5.60596	0.275454	0.267156	0.627938
Q9VP57.2	Q9VP57	1	79.9855	MQK(1)MVGGSANR	pzg	TRUE	3	-0.330305	-1.16625	0.505644	-5.34481	-0.880166	0.399389	0.621976	-5.96606	0.351366	0.375275	0.738481
Q9VTE6	Q9VTE6	1	58.5114	EHPQRPK(1)FEGK	Noc1	TRUE	2	-0.329747	-1.31479	0.655297	-2.14487	-0.745684	0.47299	0.677485	-6.07532	0.382725	0.442207	0.781238
Q9VGA4	Q9VGA4	0.99998	46.9837	NGK(1)YLLKPR	MBD-R2	TRUE	1	-0.328254	-0.938434	0.281926	-3.21247	-1.19834	0.25836	0.502595	-5.64896	0.283926	0.273923	0.6413
A0A0B4KFE9.10	A0A0B4KFE9	1	52.3906	SNRNPEEFK(1)R	Mgtor	TRUE	1	-0.328152	-0.824215	0.167911	-7.09178	-1.47356	0.17131	0.409843	-5.31787	0.231528	0.222693	0.560485
Q8INM3.15	Q8INM3	1	94.2966	QVALNELNK(1)SER	sle	FALSE	0	-0.327699	-0.822636	0.167239	-6.44661	-1.47487	0.170964	0.409757	-5.31619	0.23148	0.222188	0.560563
A0A0B4LFD2.3	A0A0B4LFD2	1	169.62	ATSSLQQSSLK(1)LFELAYK	Hsc70-5	TRUE	3	-0.325978	-0.862451	0.210494	-3.88423	-1.35354	0.205629	0.447446	-5.468	0.252771	0.240834	0.597146
Q9VDN4.2	Q9VDN4	1	126.765	SFSQLATLANHK(1)K	CG4360	FALSE	0	-0.324905	-0.819141	0.16933	0.268867	-1.46438	0.17375	0.414183	-5.32965	0.23398	0.221873	0.566301
Q9VUE5.6	Q9VUE5	1	109.221	NNTDSTVSQPEFFVK(1)QTR	stwl	TRUE	3	-0.324563	-0.922688	0.273562	-3.21509	-1.20875	0.254512	0.500278	-5.63733	0.282617	0.268511	0.641379
Q9VZS5.1	Q9VZS5	1	59.4259	NLLIGSK(1)YRK	RpL28	TRUE	2	-0.322757	-1.31403	0.668517	-4.58985	-0.725289	0.48487	0.687548	-6.09049	0.388409	0.445004	0.79165
M9PHM6.2	M9PHM6	1	83.8489	LLVVPK(1)LTVCALHVTQTAR	RpL18	TRUE	3	-0.322133	-1.41082	0.766554	-4.70059	-0.659116	0.52468	0.711323	-6.1371	0.40184	0.488735	0.812398
Q9VID9.8	Q9VID9	1	103.761	SQPLK(1)PTASSTLTGK(1)GK	CG8677	FALSE	0	-0.321592	-0.803123	0.159938	-5.08979	-1.48769	0.167614	0.406887	-5.29966	0.229858	0.216169	0.563046
Q8INM3.28	Q8INM3	1	78.7943	ALHPDESADTITK(1)ITPTSTSK	sle	FALSE	0	-0.321491	-0.87926	0.236277	-4.20163	-1.28394	0.228059	0.475153	-5.55109	0.268423	0.250394	0.621753
Q7JWP6	Q7JWP6	1	109.862	QLNNK(1)YLVR	HipHop	TRUE	3	-0.321113	-1.0476	0.40537	0.0540706	-0.984606	0.347997	0.577941	-5.87064	0.32649	0.326134	0.712514
Q9VZ00.17	Q9VZ00	1	147.18	SLSAAVNHNNTTAGNPAK(1)R	CG1737	FALSE	0	-0.318877	-0.955715	0.31796	-3.40138	-1.11538	0.290724	0.52761	-5.73901	0.298057	0.28589	0.674398
Q8INM3.4	Q8INM3	1	84.1808	TAEYYLAYCHNLLEAANEAK(1)LK	sle	FALSE	0	-0.318841	-0.926099	0.288418	-5.13981	-1.16958	0.269241	0.51179	-5.68074	0.28912	0.272611	0.658121
Q9W124.3	Q9W124	1	86.8139	NMISGNQGGGGVTGGK(1)IK	CG4806	TRUE	1	-0.318655	-0.946013	0.308703	-2.38278	-1.13145	0.28422	0.522981	-5.72196	0.295442	0.281634	0.669737
A0A0B4KFE9.30	A0A0B4KFE9	1	83.729	DIEGDSSTGTEEGVAEK(1)MSK	Mgtor	FALSE	0	-0.317347	-0.931072	0.296377	-7.60082	-1.15184	0.276132	0.518372	-5.70005	0.292838	0.275514	0.664722
M9PBH8.1	M9PBH8	1	80.9793	IASFK(1)ALNESLMK	indra	TRUE	1	-0.316111	-1.64651	1.01428	-2.90012	-0.529285	0.608135	0.775855	-6.21656	0.438296	0.597242	0.854515
Q9VUR2	Q9VUR2	0.999996	54.4238	LLLK(1)LAAPEKR	CG12301	FALSE	0	-0.315587	-0.991654	0.360479	-1.40569	-1.03982	0.322864	0.559095	-5.81665	0.315844	0.303501	0.699927
Q7K0D8	Q7K0D8	1	160.685	SNNDDK(1)PSTSLFAGFGK	Nup50	FALSE	0	-0.314113	-1.05898	0.430758	-3.14742	-0.939365	0.369638	0.602997	-5.91307	0.340645	0.334388	0.731531
Q9W2G9.2	Q9W2G9	1	111.123	ALQAQCTPEQYEEFGK(1)R	Acox57D-p	TRUE	3	-0.313611	-0.854276	0.227054	-2.1161	-1.29209	0.225332	0.473949	-5.54152	0.267743	0.242716	0.626668
Q8MLW2	Q8MLW2	1	134.783	TPTPQFISYSNANRIDQLIHEDK(1)PSTSAAAAAAQNQK	dom	TRUE	2	-0.312759	-0.866967	0.24145	-1.23123	-1.25709	0.237236	0.48361	-5.58232	0.2732	0.248796	0.63765
Q9VK69	Q9VK69	1	159.519	DAVSDLAQHFLDK(1)IK	CCT4	TRUE	1	-0.312658	-0.897159	0.271843	-1.529	-1.19156	0.260896	0.502654	-5.65651	0.283959	0.262395	0.656983
Q9VM95.1	Q9VM95	1	80.9162	QPQTVAEK(1)VSK	Aatf	TRUE	2	-0.312384	-0.822408	0.19764	-0.641502	-1.36436	0.202314	0.44536	-5.45482	0.251593	0.228961	0.607035
Q9VVU6.1	Q9VVU6	1	97.9113	AEK(1)FTPLPDSLISR	Prp6	TRUE	3	-0.311678	-1.02998	0.406622	-0.374061	-0.966564	0.356514	0.587382	-5.88776	0.331823	0.32246	0.72509
B7Z0I8	B7Z0I8	0.999962	44.1784	ALPEK(1)DNKR	CG42232	TRUE	3	-0.31073	-1.01354	0.392075	-3.84249	-0.984868	0.347875	0.577941	-5.87039	0.32649	0.315504	0.720288
A1Z8U0	A1Z8U0	1	78.6526	ALK(1)WQHLQSK	Prp8	TRUE	3	-0.310322	-0.824235	0.203592	-6.7907	-1.34509	0.20825	0.450924	-5.47825	0.254736	0.230707	0.614529
Q9V406.6	Q9V406	1	75.7183	LAQDAPLALTTTGK(1)QHAALAELRPFLQLK	crp	TRUE	1	-0.309804	-0.890663	0.271055	-0.325228	-1.18808	0.262202	0.503474	-5.66037	0.284422	0.26076	0.660528
P54385.5	P54385	1	40.5769	EYSEHELEK(1)ITRR	Gdh	FALSE	0	-0.308152	-0.811113	0.19481	-4.52575	-1.36477	0.202189	0.44536	-5.45431	0.251593	0.22579	0.611037
P25007.2	P25007	1	110.801	SIYGNK(1)FPDENFELK	Cyp1	TRUE	1	-0.306581	-1.11967	0.50651	-3.56125	-0.839916	0.420546	0.63952	-6.00041	0.361277	0.365014	0.766776
A0A0B4KH25	A0A0B4KH25	1	113.474	ATIAGGGVIPHIHK(1)SLIGK	His2Av	FALSE	0	-0.306299	-1.12304	0.510442	-3.15548	-0.835393	0.42297	0.640996	-6.00418	0.362111	0.366652	0.768315
P02283.2	P02283	1	157.663	AQK(1)NITK(1)TDK	His2B:CG17949	TRUE	3	-0.305925	-0.796135	0.184285	-6.60489	-1.39015	0.194591	0.438576	-5.4231	0.24776	0.220066	0.606073
Q9W1A9.6	Q9W1A9	1	54.0722	ISVK(1)QGVSTSSK(1)VNQESSELSTK	enok	FALSE	0	-0.305904	-0.911781	0.299973	-0.358613	-1.12468	0.286945	0.524488	-5.72916	0.296293	0.271991	0.682556
Q9VHI1.1	Q9VHI1	1	77.0624	AAEGEPSSVEVAAK(1)K	hyx	FALSE	0	-0.304662	-1.05682	0.447492	-0.561582	-0.902281	0.388084	0.61773	-5.9466	0.348968	0.337658	0.749482
Q867Z4	Q867Z4	1	103.221	NVQLADSK(1)PIASR	lola	FALSE	0	-0.3041	-0.800472	0.192273	-0.83286	-1.3647	0.202209	0.44536	-5.4544	0.251593	0.222832	0.615027
Q8INM3.26	Q8INM3	1	103.909	SFTTLSK(1)IQGSSK	sle	TRUE	2	-0.302961	-0.914947	0.309026	-3.6057	-1.10274	0.295922	0.534113	-5.7523	0.30173	0.274734	0.691492
Q9VP57.13	Q9VP57	1	64.3149	LLQGNPVGQSK(1)IAPGTTQSSVQGTQTVQR	pzg	TRUE	1	-0.301172	-0.863355	0.261011	-2.86597	-1.19335	0.260225	0.502595	-5.65453	0.283926	0.252376	0.666683
Q9VHG6	Q9VHG6	1	84.5727	SEYFTK(1)MNEISELKR	Ibf2	TRUE	2	-0.299166	-1.0868	0.488465	-2.12536	-0.846094	0.41725	0.63597	-5.99522	0.359272	0.353584	0.769902
A0A0B4LF82.8	A0A0B4LF82	1	76.655	SNASTSSVTPAGIK(1)K	Sin3A	TRUE	1	-0.298538	-0.954002	0.356927	-3.77249	-1.01457	0.334187	0.567792	-5.84164	0.320757	0.294252	0.72093
A1Z9E2.6	A1Z9E2	1	76.2215	AASQPVQK(1)LINR	mip120	FALSE	0	-0.297573	-0.888342	0.293195	-2.60096	-1.12204	0.288017	0.525581	-5.73197	0.296911	0.265208	0.690458
Q9VBY2.1	Q9VBY2	1	77.6404	IQETVVK(1)SINENK	CG11920	TRUE	2	-0.296908	-0.876799	0.282983	-4.4793	-1.14053	0.280597	0.520024	-5.71224	0.293772	0.260325	0.685696
Q24478.5	Q24478	1	101.695	SAPATVKPPANQSSATTSPHK(1)K	Cp190	FALSE	0	-0.295982	-1.78898	1.19701	-1.79456	-0.441608	0.668151	0.819616	-6.26093	0.463017	0.670237	0.887495
Q9VJ43.5	Q9VJ43	1	55.0331	SPQVVEGVLTK(1)LQCCPTSDGSGAAILASEAFVRR	ScpX	TRUE	2	-0.293778	-1.19163	0.604077	-1.03288	-0.728858	0.482778	0.685769	-6.08786	0.387404	0.403066	0.807406
Q03427.4	Q03427	1	43.6903	QYEAK(1)LQQSLQELR	LamC	FALSE	0	-0.293771	-0.823298	0.235756	-2.55505	-1.23581	0.244721	0.487598	-5.60673	0.275454	0.237716	0.661316
Q9VJZ7	Q9VJZ7	1	74.7926	QLK(1)LSPQVPYDANRLPGK	Nnp-1	FALSE	0	-0.293427	-0.861015	0.274161	-1.65875	-1.15159	0.27623	0.518372	-5.70032	0.292838	0.254802	0.685573
Q9VM69.2	Q9VM69	1	164.453	QKDEEVEAVEEAAAPEPEDQPTPAK(1)K	nop5	TRUE	1	-0.291992	-0.908183	0.324199	-2.4071	-1.05556	0.315956	0.552922	-5.80084	0.312357	0.276621	0.714324
Q9VKD8.4	Q9VKD8	1	73.7813	NVPGVSGSAIAK(1)FK	CG6686	TRUE	2	-0.2913	-0.807135	0.224535	-1.34776	-1.25794	0.23694	0.48361	-5.58134	0.2732	0.231569	0.657404
M9MS40.12	M9MS40	1	210.905	LK(1)QQQSQQK(1)FQQQQLLR	nej	TRUE	1	-0.290342	-0.793586	0.212903	6.15048	-1.28517	0.227647	0.475042	-5.54965	0.26836	0.225917	0.650708
Q86BS3.7	Q86BS3	1	141.48	VIAAPPAAGIAK(1)R	Chro	FALSE	0	-0.28996	-0.818134	0.238215	0.0606267	-1.2229	0.249354	0.493855	-5.62139	0.278988	0.237109	0.668499
Q8INM3.25	Q8INM3	1	79.8049	RQSLHVPSPELAAK(1)NPK	sle	FALSE	0	-0.287752	-0.786028	0.210525	-5.96413	-1.2864	0.227232	0.475042	-5.5482	0.26836	0.223687	0.652865
Q9VN39	Q9VN39	1	58.5114	LHTVQTALK(1)LK	CG9775	FALSE	0	-0.28672	-0.833953	0.260513	-1.87701	-1.16712	0.270189	0.512073	-5.68343	0.28928	0.245665	0.687144
Q9VV75.5	Q9VV75	1	224.018	AIELVHK(1)AAFR	UQCR-C2	FALSE	0	-0.282835	-0.864582	0.298913	-1.58564	-1.083	0.304184	0.540907	-5.77281	0.305569	0.261159	0.714189
Q9V406.2	Q9V406	1	102.067	QVIITAK(1)TAK	crp	FALSE	0	-0.274624	-0.968825	0.419577	-1.85263	-0.881217	0.398847	0.621976	-5.96514	0.351366	0.311642	0.776912
Q8MLW2.3	Q8MLW2	1	115.004	SQINAPTPAK(1)VAK	dom	FALSE	0	-0.274144	-0.966398	0.41811	-0.822367	-0.882151	0.398365	0.621976	-5.96433	0.351366	0.310767	0.776997
Q9VT61.4	Q9VT61	1	46.8438	SFIK(1)LICVHCR	Ciz1	TRUE	2	-0.272978	-0.865574	0.319619	-5.73839	-1.02612	0.328971	0.563768	-5.83027	0.318483	0.266029	0.738235
Q8I937.1	Q8I937	0.999081	30.3609	ELDK(0.999)YK(0.001)PITVEK	CG32409	TRUE	3	-0.27221	-0.892531	0.34811	-4.4309	-0.977503	0.351332	0.58029	-5.87741	0.327817	0.278475	0.752211
Q9VEP9	Q9VEP9	1	40.8555	ANITLEEQIHQIHK(1)VK	Sf3a1	TRUE	2	-0.27071	-1.08262	0.541201	-3.75765	-0.74272	0.474705	0.678956	-6.07755	0.383556	0.364484	0.817344
M9PFZ1.13	M9PFZ1	0.90947	10.02	FSGGDQDEATPNK(0.091)K(0.909)YNNFVK	Nopp140	TRUE	3	-0.26938	-0.882542	0.343783	-6.07051	-0.978631	0.350801	0.580137	-5.87634	0.32773	0.275262	0.754134
Q9VL91.1	Q9VL91	1	44.6119	FSSASNLSK(1)HR	zf30C	TRUE	3	-0.268796	-0.872821	0.33523	-2.28762	-0.99128	0.344884	0.576114	-5.86424	0.325458	0.27116	0.751153
Q9W2U8	Q9W2U8	1	91.5493	AGEGEK(1)LTGLSK	Neb-cGP	TRUE	1	-0.267819	-0.779389	0.243751	-5.02601	-1.16618	0.270551	0.512073	-5.68445	0.28928	0.229655	0.704605
Q8INM3.23	Q8INM3	1	97.1493	KLSPQPPVVDK(1)K	sle	TRUE	1	-0.26631	-0.866525	0.333906	-7.36587	-0.988347	0.34625	0.577665	-5.86706	0.326334	0.26945	0.753937
O44081.2	O44081	1	164.423	KPAAQEVSPTNGSSEPSK(1)R	Nop60B	FALSE	0	-0.264644	-0.996132	0.466844	-4.44829	-0.805906	0.439006	0.651975	-6.02834	0.368313	0.328381	0.804233
P05205.1	P05205	1	74.9528	VSDAEEEEEEYAVEK(1)IIDRR	Su(var)205	TRUE	1	-0.262861	-0.757016	0.231295	-6.69405	-1.18493	0.263391	0.505024	-5.66386	0.285298	0.221837	0.704205
A0A0B4KI24.1	A0A0B4KI24	1	80.6884	IENAADGK(1)NAK	Nlp	FALSE	0	-0.262481	-1.82021	1.29525	-2.51781	-0.375349	0.715225	0.848649	-6.28934	0.479418	0.699299	0.915786
P05389	P05389	1	47.0987	LSSMPVGGGGAVAAADAAPAAAAGGDK(1)K	RpLP2	TRUE	3	-0.261628	-0.76718	0.243924	-7.34689	-1.15278	0.27576	0.518372	-5.69902	0.292838	0.226953	0.713884
A0A0B4LHF7	A0A0B4LHF7	1	101.644	VGGGGFGFYK(1)K	pit	FALSE	0	-0.259773	-0.780904	0.261358	-2.39497	-1.11039	0.292767	0.530591	-5.74427	0.299741	0.233947	0.726803
A0A0B4KFZ9.1	A0A0B4KFZ9	1	143.887	GLGK(1)GGAK(1)R	His4r	TRUE	2	-0.258482	-0.956234	0.43927	0.448664	-0.8252	0.428468	0.644596	-6.01262	0.364145	0.313236	0.803263
A0A0B4KFZ9.5	A0A0B4KFZ9	1	143.887	GLGK(1)GGAK(1)R	His4r	TRUE	2	-0.258482	-0.956234	0.43927	0.448664	-0.8252	0.428468	0.644596	-6.01262	0.364145	0.313236	0.803263
Q9VMI3	Q9VMI3	1	41.8708	LISFYK(1)HESCGQCTPCR	ND-51	TRUE	1	-0.255037	-1.01059	0.500515	-5.15004	-0.751915	0.469397	0.675748	-6.07061	0.381743	0.339184	0.824576
M9PB57	M9PB57	1	62.4748	TPFSSHGK(1)FDSISDRNK	Wee1	TRUE	1	-0.254242	-0.732868	0.224383	-0.35448	-1.18326	0.26402	0.505498	-5.66569	0.285565	0.214865	0.71278
Q9W045	Q9W045	1	44.0888	RQADGTEHEPPSFTLSK(1)LR	CG15820	TRUE	3	-0.254005	-0.7383	0.23029	-1.58271	-1.16832	0.269726	0.511976	-5.68212	0.289225	0.217411	0.716888
Q9VS50	Q9VS50	1	90.6291	LQPVVQK(1)SLR	eco	TRUE	1	-0.252725	-0.706551	0.2011	0.534338	-1.24048	0.243061	0.487598	-5.6014	0.275454	0.203732	0.699447
A0A0B4KGH5.1	A0A0B4KGH5	1	98.2488	TIILTQK(1)GVILR	Nelf-A	TRUE	1	-0.25232	-0.83987	0.335231	-1.20356	-0.956611	0.361276	0.593013	-5.89709	0.335004	0.263764	0.773453
Q8IRG6.2	Q8IRG6	1	112.43	DLYIRPNIVTK(1)R	dre4	FALSE	0	-0.251279	-0.67861	0.176051	-0.692786	-1.30985	0.219482	0.469104	-5.52051	0.265006	0.191838	0.683136
P13709.2	P13709	1	107.026	LQDVTGQLGASK(1)K	fs(1)h	TRUE	3	-0.250729	-0.866768	0.365309	-4.29942	-0.906623	0.385891	0.616714	-5.94273	0.348393	0.276553	0.787616
Q9V4C8.2	Q9V4C8	1	54.9735	QSGTPIHQK(1)TALYIGGK	Hcf	TRUE	2	-0.249846	-0.827701	0.328009	-4.10506	-0.963125	0.358154	0.588618	-5.89099	0.332522	0.259412	0.773724
Q9VZ00.18	Q9VZ00	1	40.3494	SGPPVVNGANSK(1)MSAQR	CG1737	TRUE	1	-0.249338	-0.982688	0.484012	-6.90099	-0.757369	0.466267	0.674177	-6.06646	0.380856	0.329216	0.826757
A1Z7K2	A1Z7K2	1	121.076	NVEYNSALPISQK(1)K	CG30349	TRUE	1	-0.249185	-0.711823	0.213453	-1.49223	-1.1998	0.257818	0.502595	-5.64734	0.283926	0.207688	0.713359
Q9VQ58	Q9VQ58	1	93.5098	LFLQPGK(1)LPAGSIIHK	CG15356	FALSE	0	-0.249008	-0.802535	0.304518	1.38927	-1.00209	0.339889	0.572104	-5.85381	0.323192	0.24849	0.764362
Q9VCW3.2	Q9VCW3	1	63.612	TIKPATSFLGGFGK(1)K	Nup133	TRUE	2	-0.248582	-0.892725	0.39556	-4.47635	-0.859643	0.410083	0.632289	-5.98374	0.357192	0.289169	0.801248
Q7K180	Q7K180	1	45.8792	LNK(1)LSVHESR	Map60	TRUE	3	-0.247174	-0.728474	0.234125	-3.92823	-1.14398	0.279228	0.519705	-5.70853	0.293591	0.216066	0.729551
A0A0B4KER0.5	A0A0B4KER0	1	164.679	NAVSANEGKELFNGQVFQAYSFK(1)GK	row	TRUE	3	-0.2454	-0.946768	0.455968	-1.8468	-0.779395	0.453763	0.664816	-6.04942	0.375567	0.314859	0.823732
Q9VQZ8	Q9VQZ8	1	109.664	APLQLSSAPAK(1)R	CG15439	TRUE	1	-0.244531	-0.757929	0.268867	-0.457755	-1.06099	0.313602	0.5513	-5.79534	0.31144	0.230475	0.753094
Q86B47.1	Q86B47	1	91.5838	NQQQSPALSVK(1)K	CG8611	FALSE	0	-0.24437	-0.858555	0.369814	-2.85366	-0.886297	0.396232	0.621976	-5.9607	0.351366	0.27572	0.797537
Q9VXG1.1	Q9VXG1	0.988772	19.4478	ATALLTAAK(0.989)AK(0.011)PDSK	hang	TRUE	3	-0.242321	-0.941614	0.456972	-3.67208	-0.771901	0.457993	0.668791	-6.05526	0.377813	0.313927	0.827597
Q9W5E4.2	Q9W5E4	1	154.744	VDKPVTNGAPNATK(1)TK	Mybbp1A	TRUE	1	-0.242293	-0.990733	0.506146	-1.23817	-0.721132	0.487315	0.687994	-6.09354	0.388661	0.335991	0.840153
Q9VK59.7	Q9VK59	1	96.6404	TGPQLQK(1)SGPLAPR	CG5787	FALSE	0	-0.239472	-0.757404	0.278461	-2.68461	-1.02994	0.327261	0.561565	-5.8265	0.317239	0.232511	0.765299
Q9VXK5.3	Q9VXK5	1	140.103	GVAVLGESTLTPDANEEVVQGK(1)K	CG8939	FALSE	0	-0.239263	-0.896511	0.417985	-2.08466	-0.810917	0.436253	0.649958	-6.02429	0.367174	0.295053	0.819979
Q9VFE6	Q9VFE6	1	150.02	ALLTEK(1)R	CG3817	TRUE	1	-0.23797	-0.725892	0.249951	-1.80884	-1.08643	0.302735	0.539055	-5.76927	0.304523	0.219038	0.752503
Q9V463	Q9V463	1	125.74	THVQDK(1)SINPLK	Nup154	TRUE	1	-0.236941	-0.950468	0.476587	-4.64994	-0.739705	0.476454	0.680721	-6.07981	0.384553	0.320318	0.8389
Q9VID9.12	Q9VID9	1	102.061	MLAEK(1)NAEGAK	CG8677	TRUE	2	-0.236027	-1.01009	0.538032	-4.75818	-0.67923	0.512378	0.707785	-6.12336	0.399841	0.347492	0.853995
P09180.1	P09180	1	73.3864	SHFANVATK(1)AAANR	RpL4	FALSE	0	-0.23543	-0.92346	0.4526	-5.8294	-0.762228	0.46349	0.672417	-6.06274	0.379861	0.308871	0.834403
M9MS40.13	M9MS40	1	73.4977	YYSYQNSLK(1)EYGVASNR	nej	FALSE	0	-0.235178	-0.988904	0.518547	6.87377	-0.695046	0.502826	0.698781	-6.11229	0.394755	0.338364	0.850707
A1A708.1	A1A708	1	83.2047	HIDADNEDDKSSTTASQPTK(1)IK	CG4951	TRUE	2	-0.232129	-0.911361	0.447102	-1.57286	-0.761276	0.464034	0.672417	-6.06347	0.379861	0.304922	0.836751
Q9VXK5.1	Q9VXK5	0.998107	27.2213	SSLLHPEK(0.002)QK(0.998)R	CG8939	TRUE	1	-0.23203	-0.794341	0.330282	-2.53833	-0.91917	0.379604	0.610968	-5.93147	0.345148	0.252434	0.798716
M9PI76.1	M9PI76	1	168.462	LTAVK(1)VGQTQIK	Taf4	TRUE	1	-0.231506	-0.865912	0.4029	-2.44199	-0.812877	0.435179	0.649089	-6.0227	0.366683	0.284798	0.824802
Q9VWD4.4	Q9VWD4	1	44.8484	VFGEDEEIGDDEVAPELLITK(1)K	CG14230	TRUE	2	-0.230887	-0.679821	0.218046	-1.69839	-1.14564	0.278571	0.519705	-5.70674	0.293591	0.201536	0.744462
X2JCE0.1	X2JCE0	1	101.954	QNPQTIVDNSAVK(1)K	kz	FALSE	0	-0.228551	-0.762204	0.305101	-1.37421	-0.954014	0.362527	0.594328	-5.89951	0.335747	0.239568	0.793025
Q9Y0Z1.7	Q9Y0Z1	1	119.991	NTTPILVSTPSGLQTVHVATTPNQAGGSASPTVAK(1)K	CG11970	TRUE	3	-0.227719	-0.771818	0.31638	0.665937	-0.932289	0.373108	0.605671	-5.91955	0.342155	0.244258	0.798911
Q7K0D8.4	Q7K0D8	1	90.0503	SVIK(1)FLQDQMGK	Nup50	TRUE	3	-0.227006	-0.786266	0.332254	-4.27831	-0.904178	0.387125	0.617068	-5.94491	0.348594	0.251064	0.806194
Q9VTP4.2	Q9VTP4	1	95.0183	ANNVDFMDAEALK(1)K	RpL10Ab	FALSE	0	-0.226934	-0.736782	0.282915	-4.87622	-0.991489	0.344788	0.576114	-5.86404	0.325458	0.228882	0.785335
Q9VXK5.5	Q9VXK5	1	57.3483	SSLLHPEK(1)QK	CG8939	TRUE	2	-0.226413	-0.789028	0.336201	-2.53542	-0.89644	0.391048	0.619022	-5.95178	0.349697	0.25257	0.808492
A8DYI6.3	A8DYI6	1	110.293	EYTAAIEAK(1)QVAQQEAQR	Phb2	TRUE	3	-0.225313	-0.935137	0.484511	-6.39415	-0.707075	0.495636	0.693157	-6.10372	0.391578	0.318655	0.853722
Q9VAF4.2	Q9VAF4	1	99.5223	DALYAAK(1)SSSNPK	dgt1	TRUE	2	-0.224499	-1.02271	0.57371	-1.77083	-0.62651	0.54499	0.727569	-6.15857	0.411018	0.358333	0.872608
Q8IPE8.2	Q8IPE8	1	99.5223	QVLK(1)ASNGLYPAPLK	Mtpalpha	FALSE	0	-0.224492	-0.787326	0.338341	-3.06636	-0.888488	0.395109	0.621976	-5.95878	0.351366	0.252668	0.811832
A0A0B4K7J2.5	A0A0B4K7J2	1	92.1979	EK(1)PAVAVVTASASAPTSVQTAALGFGK	Nup358	TRUE	2	-0.221297	-0.76009	0.317496	-3.70832	-0.914921	0.381725	0.613636	-5.9353	0.346655	0.241876	0.808058
Q7KM15	Q7KM15	1	67.032	MNAEK(1)LK	bic	TRUE	1	-0.22098	-0.747136	0.305175	-4.32841	-0.935554	0.371504	0.605295	-5.91656	0.341943	0.236203	0.803471
M9MS40.11	M9MS40	1	62.6838	DAK(1)YYSYQNSLK(1)EYGVASNR	nej	FALSE	0	-0.22074	-0.973868	0.532389	6.93281	-0.652891	0.528522	0.714964	-6.14128	0.403897	0.338095	0.868699
Q9VZ00.1	Q9VZ00	1	108.697	NIGTGNSVAGDK(1)K	CG1737	TRUE	1	-0.219116	-0.850771	0.41254	-4.7335	-0.772721	0.457529	0.668791	-6.05463	0.377813	0.283564	0.842544
A8JNU6.6	A8JNU6	1	86.4794	FSSPPPNAAEFVIHK(1)GLLR	Ogdh	TRUE	1	-0.218864	-0.700436	0.262709	1.27411	-1.01238	0.335182	0.567792	-5.84379	0.320757	0.216188	0.787229
Q9VJ74.4	Q9VJ74	1	51.6953	GLEK(1)LGYNSCTLHGGK	CG10333	TRUE	2	-0.218539	-0.892852	0.455774	-2.89473	-0.721934	0.486842	0.687994	-6.09295	0.388661	0.302713	0.854441
A1Z6M0.1	A1Z6M0	1	62.9453	VLLQSLPAAAVNSATQPGDLQTPGK(1)IAAPATPLR	Bap170	TRUE	3	-0.218119	-0.828806	0.392568	-0.412408	-0.795619	0.444694	0.657352	-6.03659	0.371351	0.27415	0.837983
Q9W410.2	Q9W410	1	133.712	ANTPSSGDLESIPLK(1)IR	CG3815	FALSE	0	-0.216404	-0.688425	0.255616	-2.28811	-1.02126	0.331159	0.56532	-5.83507	0.31936	0.2119	0.787288
Q9VWP5.1	Q9VWP5	0.99992	40.9481	ELAVKEEPLK(1)IEPK	htk	TRUE	1	-0.214581	-0.738794	0.309632	-3.68621	-0.911829	0.383274	0.614632	-5.93808	0.347217	0.23533	0.814009
Q9Y105	Q9Y105	1	64.4846	IK(1)FISHHR	GlnRS	TRUE	3	-0.214357	-0.894764	0.466049	-1.21475	-0.701778	0.498795	0.696103	-6.10751	0.393242	0.305449	0.861484
Q9VWP5.8	Q9VWP5	1	67.9993	YTSVIVEK(1)PLTIGGK	htk	FALSE	0	-0.21367	-0.768483	0.341144	-1.38203	-0.857878	0.411012	0.632289	-5.98525	0.357192	0.249068	0.826975
Q86BP7	Q86BP7	1	161.681	IQQFAALK(1)R	CG15812	TRUE	1	-0.210484	-0.630343	0.209374	1.43033	-1.11673	0.290176	0.527411	-5.73759	0.297945	0.188484	0.770724
A0A0B4LGZ5.2	A0A0B4LGZ5	1	122.966	RNEK(1)IAVHCTVR	RpL11	FALSE	0	-0.209706	-1.25789	0.838477	-4.72841	-0.445659	0.665319	0.819616	-6.25905	0.463017	0.470551	0.918096
A1Z9S6.10	A1Z9S6	1	137.456	DTQVETAASSSETPILTK(1)K	Su(var)2-HP2	TRUE	1	-0.209634	-0.72444	0.305173	-3.34683	-0.907083	0.38566	0.616714	-5.94232	0.348393	0.231108	0.818944
Q94545	Q94545	1	147.582	KFPGTDSGPTGK(1)K	ash2	TRUE	3	-0.207589	-1.26276	0.847582	1.32391	-0.43824	0.67051	0.819616	-6.26248	0.463017	0.473689	0.920372
Q8INM3.11	Q8INM3	1	92.2652	VETQQLIDHPQIEK(1)K	sle	TRUE	1	-0.207149	-0.796721	0.382423	-3.51948	-0.782665	0.451926	0.663594	-6.04685	0.374877	0.264671	0.848296
Q7K0D3.3	Q7K0D3	1	103.88	CISEAQK(1)YASQSQGFAAK	CG12909	TRUE	1	-0.206837	-0.833067	0.419392	-4.20093	-0.735741	0.478758	0.681806	-6.08276	0.385165	0.281128	0.85869
M9NE89.10	M9NE89	1	124.923	ANELNNK(1)YNQANADRK	Lam	FALSE	0	-0.205568	-0.958795	0.547659	-5.35712	-0.607938	0.556757	0.733655	-6.17035	0.414456	0.33814	0.886578
Q9W3E1	Q9W3E1	1	80.9793	VGTYVETVDGSPPVK(1)K	IntS4	TRUE	1	-0.204508	-0.756904	0.347888	-1.78947	-0.824687	0.428746	0.644596	-6.01304	0.364145	0.247982	0.840973
Q9V4P1.8	Q9V4P1	1	76.9086	VVTLGK(1)ATLEASPAKPLR	scra	TRUE	3	-0.203778	-0.748854	0.341298	-4.73772	-0.83278	0.424375	0.641655	-6.00635	0.362483	0.244696	0.839738
P35381.11	P35381	0.999986	48.5665	LIK(1)QGDIVKR	blw	TRUE	1	-0.20337	-0.664967	0.258227	-8.25346	-0.981417	0.349491	0.57942	-5.87368	0.327326	0.207221	0.807511
Q8IRW8.23	Q8IRW8	1	56.1669	QIQQQAEIPISTSLPTTPTGQGTPDK(1)VQLISAIATYVK	trr	TRUE	3	-0.203332	-1.03194	0.625276	0.512592	-0.546621	0.596601	0.766314	-6.20689	0.432906	0.37198	0.900304
Q86BS3.10	Q86BS3	1	152.37	NGGSSVQLNK(1)PR	Chro	FALSE	0	-0.202741	-0.945578	0.540096	-4.41315	-0.607963	0.556741	0.733655	-6.17033	0.414456	0.333475	0.888042
Q86B87	Q86B87	1	123.801	SSLTPASSSAGVK(1)R	mod(mdg4)	TRUE	1	-0.202645	-0.899137	0.493847	-0.798427	-0.648112	0.531484	0.716994	-6.14446	0.405044	0.31267	0.879775
Q0E8X7	Q0E8X7	1	60.4896	AAAEK(1)PAGRPMR	roh	TRUE	3	-0.199126	-0.761532	0.36328	-4.68277	-0.788691	0.448552	0.661577	-6.0421	0.373738	0.252476	0.852446
Q9V4C8.13	Q9V4C8	1	148.302	SMGEK(1)SILSDDCHQPTTSETEAATILTTIK	Hcf	FALSE	0	-0.197154	-0.806833	0.412525	-1.70373	-0.720335	0.487784	0.687994	-6.09412	0.388661	0.273698	0.868026
A0A0B4KFM5	A0A0B4KFM5	1	77.0624	TK(1)FVPHIGRPR	Rcd1	FALSE	0	-0.197019	-1.04931	0.65527	-4.34839	-0.514932	0.617769	0.786059	-6.22435	0.44406	0.382611	0.909471
Q9VLC5.1	Q9VLC5	1	176.948	DLDK(1)ANYIVGGLR	Aldh	TRUE	3	-0.195679	-0.808636	0.417279	-2.74813	-0.71112	0.493232	0.69199	-6.10081	0.390918	0.27517	0.870837
H8F4T6.1	H8F4T6	0.99848	28.1762	ILAAPINPADINTIQGK(0.998)YPVK(0.002)PK	CG16935	FALSE	0	-0.192906	-0.955813	0.570001	-0.0738142	-0.563254	0.585646	0.75739	-6.19734	0.427864	0.342485	0.901935
P05389.2	P05389	1	99.815	SIDDLIK(1)EGR	RpLP2	TRUE	3	-0.191899	-0.696502	0.312703	-7.71529	-0.847138	0.416695	0.635856	-5.99434	0.359207	0.226527	0.845363
Q9VDS6.2	Q9VDS6	1	81.865	IVYSK(1)VDFAANPGGK	Surf6	TRUE	3	-0.190957	-0.667082	0.285168	-3.2409	-0.893398	0.392598	0.619848	-5.95447	0.350164	0.213743	0.836491
Q7K180.4	Q7K180	1	94.2966	SSSLSAAAAVLQK(1)K	Map60	TRUE	1	-0.190802	-0.760686	0.379083	-1.2401	-0.745805	0.47292	0.677485	-6.07523	0.382725	0.255833	0.86686
Q9VF03.14	Q9VF03	1	101.595	ANAALQSTASPAPGGK(1)SR	mor	FALSE	0	-0.190756	-0.876935	0.495422	-4.00608	-0.619258	0.549567	0.732203	-6.16321	0.413636	0.30804	0.892087
Q24216	Q24216	1	87.258	DTVTNQIVAVK(1)K	Cdk7	TRUE	3	-0.189399	-0.794731	0.415933	-2.44762	-0.696969	0.501673	0.697911	-6.11093	0.394263	0.271746	0.877526
M9PFZ1.9	M9PFZ1	1	207.246	SSPK(1)LSEILQFYQTK	Nopp140	TRUE	1	-0.187906	-0.874073	0.498261	-0.0836239	-0.610015	0.555434	0.733655	-6.16905	0.414456	0.308035	0.895395
Q9W1A9.11	Q9W1A9	1	155.115	NSAPIGGMTIK(1)R	enok	TRUE	2	-0.187374	-0.817242	0.442493	-0.793862	-0.66266	0.5225	0.710449	-6.13471	0.401347	0.282761	0.885476
A1Z9E2.13	A1Z9E2	1	75.4785	MVTAGGTPPAK(1)AQVTDVK	mip120	TRUE	1	-0.185001	-0.821112	0.451109	-4.07509	-0.647846	0.531649	0.716994	-6.14464	0.405044	0.285564	0.889693
Q9V9U3	Q9V9U3	1	101.923	SEATVAQKPEAVEDVNASTGDEK(1)QTPK	CG1910	TRUE	1	-0.184797	-0.731704	0.36211	-1.80473	-0.752682	0.468957	0.675748	-6.07003	0.381743	0.245518	0.869413
A1Z9I5	A1Z9I5	1	128.881	ATPHLGNTDIYVLCCCVK(1)DFLR	tum	TRUE	1	-0.18479	-0.641417	0.271837	0.541583	-0.90146	0.3885	0.61773	-5.94733	0.348968	0.20499	0.839699
M9PCE0	M9PCE0	1	124.124	NIK(1)YTLAPVAAELK	Pgk	TRUE	3	-0.184386	-0.757876	0.389105	-0.0569437	-0.716193	0.490228	0.689237	-6.09714	0.389363	0.257452	0.876827
Q9VGL0.4	Q9VGL0	1	47.3921	NDTLASGGSSPENSPENVAK(1)IQR	CG14712	TRUE	1	-0.182785	-0.821472	0.455901	-1.99289	-0.637505	0.538091	0.721271	-6.15144	0.40746	0.28672	0.892903
Q9VC94.2	Q9VC94	1	84.237	KAEVVEK(1)ITNGQK	Rrp5	TRUE	2	-0.181597	-0.848517	0.485322	-4.38619	-0.606549	0.557643	0.734092	-6.17122	0.414703	0.299394	0.899371
A1Z6M0.4	A1Z6M0	1	90.1504	TLIIASAAAK(1)R	Bap170	FALSE	0	-0.180618	-0.725349	0.364114	-2.09058	-0.738596	0.477098	0.680907	-6.08064	0.384657	0.244542	0.874885
Q9W198.3	Q9W198	1	45.8637	SLPSK(1)PLAAGEHLRPR	ocm	TRUE	2	-0.179205	-0.913058	0.554647	-4.4638	-0.543967	0.59836	0.767084	-6.20839	0.43334	0.329442	0.912075
X2JB48.15	X2JB48	1	157.678	YFPTQALNFAFK(1)DK	sesB	TRUE	1	-0.179148	-1.09537	0.737076	-5.18838	-0.435551	0.672396	0.819616	-6.26371	0.463017	0.411312	0.931364
H0RNN8	H0RNN8	1	92.8379	PAASGAPVGK(1)K	CG13096	TRUE	1	-0.179099	-2.15682	1.79862	-3.37681	-0.201724	0.844169	0.922363	-6.34234	0.521061	0.887841	0.970116
Q8IMV6.4	Q8IMV6	1	62.1903	NNTAGGGAGSYVHK(1)NNTSGTGGR	Saf-B	TRUE	1	-0.176708	-0.865837	0.512421	-2.81962	-0.571196	0.580453	0.753703	-6.19268	0.425781	0.309365	0.908355
Q9VK59.8	Q9VK59	1	63.0734	TGQQGLK(1)TGPQLQK	CG5787	TRUE	2	-0.172848	-0.873633	0.527938	-4.81624	-0.549425	0.594747	0.766314	-6.2053	0.432906	0.314598	0.9141
Q9VPM5	Q9VPM5	1	83.9879	AIK(1)TPVASTPKPK	mbm	FALSE	0	-0.172018	-0.812832	0.468795	-0.886157	-0.59796	0.563138	0.739525	-6.17654	0.417772	0.287675	0.905944
H0RNN8.1	H0RNN8	1	174.407	GAK(1)FDYDPTK	CG13096	TRUE	1	-0.170971	-1.03557	0.693623	-4.06068	-0.440494	0.668931	0.819616	-6.26144	0.463017	0.388135	0.933567
Q9VC08.1	Q9VC08	1	95.0939	VLTNSVQK(1)QVPGSAAK	Mink	TRUE	1	-0.169731	-0.743464	0.404002	-2.44695	-0.658994	0.524755	0.711323	-6.13718	0.40184	0.257561	0.89633
Q7K0D3.2	Q7K0D3	1	176.776	YASQSQGFAAK(1)EPR	CG12909	FALSE	0	-0.169045	-0.786511	0.44842	-3.28256	-0.609845	0.555542	0.733655	-6.16916	0.414456	0.277193	0.905411
A1Z9S6.15	A1Z9S6	1	91.6203	LQSYLSNLSSAEPPPIYK(1)K	Su(var)2-HP2	TRUE	3	-0.166126	-0.637531	0.30528	-2.27471	-0.785003	0.450615	0.662404	-6.04501	0.374205	0.211624	0.875968
Q9XZ09	Q9XZ09	1	130.954	NASGITLGK(1)MMMAPASSAPGADGSSTSGATVTGFQR	Sap130	TRUE	2	-0.164252	-0.673103	0.344599	-0.95613	-0.719034	0.488551	0.688342	-6.09507	0.388858	0.228434	0.889002
Q9VTZ1	Q9VTZ1	1	89.1712	TSVGEPLHK(1)R	Gcn5	FALSE	0	-0.163549	-0.937186	0.610087	0.678385	-0.470914	0.647788	0.810807	-6.24695	0.45804	0.347302	0.931451
A0A0B4KEK1.1	A0A0B4KEK1	1	126.026	VLYTSLLNVK(1)PLQK	E(Pc)	TRUE	1	-0.161862	-0.701712	0.377988	0.211619	-0.667884	0.519295	0.709007	-6.13116	0.400532	0.24235	0.899366
Q9VEX6.9	Q9VEX6	1	94.7673	TAGEK(1)SGDSQLSR	bor	FALSE	0	-0.161585	-0.650484	0.327313	-8.13558	-0.736229	0.478474	0.681806	-6.0824	0.385165	0.219477	0.887707
A0A0B4K7J2.8	A0A0B4K7J2	1	88.441	LLPETK(1)FTYATNCK	Nup358	TRUE	1	-0.160262	-0.782414	0.46189	-4.60167	-0.573805	0.578752	0.753631	-6.19114	0.42574	0.279297	0.916086
A0A0B4KFM5.13	A0A0B4KFM5	1	99.4543	LINYTLNK(1)PSVGTSSTANIGSVVK	Rcd1	TRUE	1	-0.160051	-0.727372	0.407271	-2.8822	-0.628432	0.54378	0.726688	-6.15733	0.41052	0.254683	0.907098
Q7YU88	Q7YU88	1	80.4381	LDK(1)MAAHQR	CG14442	TRUE	1	-0.15976	-1.01322	0.693699	-1.03051	-0.41698	0.685486	0.827339	-6.27201	0.46738	0.383136	0.941454
Q9VHG6.1	Q9VHG6	1	78.3345	LGFLPAFK(1)GGK	Ibf2	TRUE	3	-0.158076	-0.735313	0.419162	-0.39936	-0.610014	0.555435	0.733655	-6.16905	0.414456	0.259134	0.91124
A4V2K7.7	A4V2K7	1	83.729	SSGGAGSGSGDSVK(1)TPGSAK	D1	TRUE	2	-0.157826	-0.842031	0.526378	-4.58163	-0.513835	0.618509	0.786059	-6.22493	0.44406	0.307154	0.926977
Q7JNE1.7	Q7JNE1	1	96.0149	EQIIYEVK(1)NAPR	prod	TRUE	1	-0.156065	-0.600871	0.288742	-4.67723	-0.78156	0.452546	0.663768	-6.04772	0.374975	0.199683	0.883611
Q9VZ00.7	Q9VZ00	1	56.8168	HAVK(1)PAALSPSPSSPSAR	CG1737	FALSE	0	-0.156048	-0.768573	0.456478	-6.78118	-0.567496	0.582869	0.755275	-6.19486	0.426669	0.274976	0.919217
A1Z9E2.27	A1Z9E2	1	65.8988	INQAGPSLLVNAK(1)QGTGTTVTPGGSAATSVK	mip120	TRUE	2	-0.155192	-0.745258	0.434873	-1.83469	-0.585868	0.570925	0.74564	-6.18392	0.421227	0.264893	0.916691
A0A0B4LF82.2	A0A0B4LF82	1	89.4829	GTSHQSAAEYVQDVDLSSCK(1)R	Sin3A	TRUE	1	-0.154323	-0.7052	0.396555	-1.69843	-0.624029	0.546554	0.728922	-6.16016	0.411782	0.247301	0.910984
Q9W124.2	Q9W124	1	46.8795	ETDDLRPLINK(1)YK	CG4806	TRUE	2	-0.152703	-0.883952	0.578546	-2.05064	-0.46517	0.651755	0.812698	-6.24976	0.459109	0.328273	0.936721
Q7K5M2	Q7K5M2	1	101.954	SSASSSSTTPYK(1)VK	CG10139	TRUE	2	-0.151188	-0.816874	0.514498	-0.530303	-0.505914	0.623861	0.7921	-6.22913	0.447473	0.298841	0.93115
Q9VLK1.1	Q9VLK1	1	47.6398	AFFHK(1)LQDTAAATASK	CG13097	TRUE	1	-0.15085	-0.677324	0.375625	-2.21427	-0.638259	0.53762	0.721271	-6.15095	0.40746	0.236346	0.910631
X2J950.1	X2J950	1	95.7746	GLTPSK(1)IGIILR	RpS13	TRUE	3	-0.150542	-0.968681	0.667598	-3.48507	-0.409883	0.690519	0.831261	-6.27509	0.469595	0.36728	0.945778
A0A0B4K7G4.15	A0A0B4K7G4	1	138.08	ATNGEEK(1)PLAK	mod	FALSE	0	-0.146181	-0.881903	0.589541	-4.33792	-0.442596	0.66746	0.819616	-6.26047	0.463017	0.330281	0.942615
Q7KSE8.6	Q7KSE8	1	165.726	TPITACPTISK(1)QPLDLYR	osa	TRUE	1	-0.145357	-0.672523	0.381808	-2.88734	-0.614214	0.552765	0.733655	-6.16641	0.414456	0.236656	0.917437
Q9VEX6.12	Q9VEX6	1	46.3186	LYFDK(1)YVLQPAAAGAK	bor	TRUE	1	-0.143956	-0.618091	0.330178	-6.24648	-0.67633	0.51414	0.708777	-6.12537	0.400402	0.212849	0.908675
Q8T4G5.17	Q8T4G5	1	75.0178	SIIK(1)CAHEATTSLLTK	Afg3l2	TRUE	1	-0.143776	-0.845181	0.557628	-4.60694	-0.456613	0.657688	0.817004	-6.25388	0.461542	0.314876	0.941533
Q24478.2	Q24478	1	83.3141	AGDEATSGEAASVDK(1)VK	Cp190	TRUE	3	-0.143754	-0.829057	0.541549	-1.2178	-0.46727	0.650303	0.811652	-6.24874	0.458518	0.307647	0.940015
Q9VTT2.2	Q9VTT2	1	67.1154	INVAQK(1)MVVEPAIR	vers	FALSE	0	-0.143197	-0.876246	0.589851	0.811395	-0.435142	0.672683	0.819616	-6.2639	0.463017	0.329081	0.944807
Q9W1F7	Q9W1F7	1	74.9442	GVGACLNAK(1)SVEYK	Stoml2	TRUE	3	-0.143144	-0.580951	0.294664	-6.11039	-0.728313	0.483097	0.685769	-6.08827	0.387404	0.196541	0.901097
Q9VX15.1	Q9VX15	1	91.8577	STAGSGDK(1)SQGTPAAR	CG8142	TRUE	1	-0.142684	-1.94324	1.65787	-2.77064	-0.176522	0.863401	0.937063	-6.34741	0.529365	0.808309	0.979261
X2JDP6.7	X2JDP6	1	153.97	SVAATSVK(1)STK	Ndf	TRUE	1	-0.138235	-0.847573	0.571102	-2.70319	-0.434106	0.67341	0.819616	-6.26437	0.463017	0.318437	0.946809
Q7K159.1	Q7K159	1	79.0886	SVGAAAVAQK(1)APGETYVMR	mip40	TRUE	2	-0.134769	-0.807205	0.537667	-2.83613	-0.446446	0.66477	0.819616	-6.25868	0.463017	0.301871	0.946458
A1Z909	A1Z909	0.984955	18.1603	VDIDDVPILEGK(0.015)PIK(0.985)K	CG8545	TRUE	1	-0.134251	-0.657897	0.389394	-1.43833	-0.571098	0.580516	0.753703	-6.19274	0.425781	0.235076	0.929591
P15348.22	P15348	1	58.8852	ERAEEQGINLK(1)TAK	Top2	FALSE	0	-0.133831	-0.947447	0.679785	-4.42947	-0.36641	0.721678	0.852482	-6.29283	0.481584	0.36525	0.957286
Q9V3B6	Q9V3B6	1	74.4602	AIEANNAGGGSSAAK(1)R	c12.1	TRUE	1	-0.13158	-0.876338	0.613177	-0.952964	-0.393556	0.702154	0.839919	-6.28198	0.474486	0.334337	0.954539
Q8INM3.29	Q8INM3	0.94806	12.6133	VETQQLIDHPQIEK(0.052)K(0.948)R	sle	TRUE	2	-0.131058	-0.737612	0.475497	-6.00997	-0.481307	0.640637	0.807203	-6.24179	0.456005	0.272295	0.943311
Q86BS3.1	Q86BS3	1	102.061	ILQLSK(1)SGDLK	Chro	TRUE	1	-0.128851	-0.734151	0.47645	-5.14158	-0.474183	0.645535	0.809519	-6.24534	0.457313	0.271732	0.945166
Q9VCW3.1	Q9VCW3	1	87.4985	SIFGGSASCAQMSGSLK(1)R	Nup133	FALSE	0	-0.126577	-0.59849	0.345337	-4.90749	-0.597477	0.563448	0.739525	-6.17684	0.417772	0.211852	0.929959
A0A0B4LF82.12	A0A0B4LF82	1	73.1564	VTIELLDSEPEEVDK(1)PAALK	Sin3A	TRUE	3	-0.125588	-0.71253	0.461354	-2.51236	-0.476632	0.643849	0.808876	-6.24412	0.45695	0.263491	0.946206
M9PFZ1.5	M9PFZ1	1	80.7059	LSEILQFYQTK(1)SPK	Nopp140	FALSE	0	-0.123055	-0.625519	0.379409	-3.28214	-0.545535	0.597321	0.766494	-6.20751	0.433007	0.225567	0.938558
Q8IRW8.9	Q8IRW8	1	118.127	NSGTIVSFSGLQIK(1)PANTK	trr	TRUE	2	-0.120979	-0.755657	0.513699	-2.20769	-0.424607	0.680097	0.823964	-6.26864	0.465473	0.28492	0.954431
Q9V4D4.3	Q9V4D4	1	118.278	NIVSLSSNEPLK(1)K	Taf3	TRUE	2	-0.119934	-0.63941	0.399543	-2.58251	-0.514286	0.618204	0.786059	-6.22469	0.44406	0.233204	0.943952
Q86BS3.2	Q86BS3	1	141.196	EK(1)GLDALK	Chro	FALSE	0	-0.119484	-0.827691	0.588722	-1.93201	-0.37582	0.714885	0.848649	-6.28915	0.479418	0.317929	0.960691
A0A0B4KFB8.1	A0A0B4KFB8	0.999999	58.9448	YLK(1)YNSDKGER	CG42724	TRUE	2	-0.1182	-0.848903	0.612503	-2.6838	-0.360335	0.726077	0.854507	-6.29516	0.482727	0.328028	0.962871
O16797.1	O16797	1	105.521	LK(1)FIDTSSK	RpL3	TRUE	2	-0.116643	-0.703924	0.470637	-2.40394	-0.44243	0.667576	0.819616	-6.26055	0.463017	0.263643	0.953958
B7Z0I8.16	B7Z0I8	1	87.9365	KPAATK(1)SLASK	CG42232	FALSE	0	-0.115791	-1.3576	1.12602	-2.87546	-0.207707	0.839619	0.922012	-6.34104	0.520862	0.557473	0.979962
Q9V9W2	Q9V9W2	1	94.6917	TGEADIFAAK(1)K	RpL6	FALSE	0	-0.115297	-0.593406	0.362812	-4.34705	-0.537182	0.602867	0.771366	-6.21219	0.43576	0.214633	0.943322
Q9VXK5.4	Q9VXK5	1	64.1031	LQEVNVRPIK(1)K	CG8939	TRUE	1	-0.112614	-0.780171	0.554942	-3.42052	-0.375782	0.714913	0.848649	-6.28917	0.479418	0.29968	0.962912
Q9VK59.3	Q9VK59	1	213.85	FGDNFQDK(1)FR	CG5787	TRUE	1	-0.111419	-0.7244	0.501562	-1.59492	-0.404896	0.694063	0.834769	-6.27722	0.471577	0.27518	0.960127
P17336.8	P17336	1	61.5599	FHFK(1)TDQGIK	Cat	TRUE	2	-0.110758	-0.608783	0.387267	-2.34137	-0.495398	0.631004	0.798105	-6.23462	0.450865	0.223574	0.950281
Q24478.4	Q24478	1	68.5156	SLAGTEEEYDDSQIYSELGAADSVESAK(1)K	Cp190	TRUE	1	-0.110428	-0.817893	0.597038	-0.932466	-0.347698	0.735261	0.857804	-6.29987	0.48459	0.317596	0.96661
A4V2K7.4	A4V2K7	1	42.3548	ANAAPVEK(1)HEDNDDDQDDENSGEEEHSSPEK	D1	TRUE	2	-0.109211	-0.867695	0.649273	-3.556	-0.320738	0.754999	0.872369	-6.30939	0.492818	0.3405	0.969774
P15348.13	P15348	1	106.492	ENVLEPLSNGTEK(1)VK	Top2	FALSE	0	-0.107911	-0.670743	0.454921	-4.98763	-0.427087	0.678348	0.823353	-6.26754	0.465128	0.252667	0.958985
Q9VX38.3	Q9VX38	1	96.3311	DEQQVSFK(1)FR	CG8326	FALSE	0	-0.107232	-1.02505	0.81059	-0.878784	-0.260253	0.799939	0.897609	-6.32799	0.507077	0.41203	0.976348
A0A0B4LGZ5.3	A0A0B4LGZ5	1	188.659	YDGIILNTK(1)K	RpL11	TRUE	1	-0.105388	-0.61886	0.408083	-5.1341	-0.4572	0.657281	0.817004	-6.2536	0.461542	0.230508	0.956738
Q9VK59.10	Q9VK59	1	124.307	PAGVPSRPPNAPGFPVQISQK(1)R	CG5787	FALSE	0	-0.104872	-0.871496	0.661752	-2.67513	-0.304723	0.766813	0.879873	-6.31468	0.497057	0.344154	0.972539
A0A0B4K6W1.2	A0A0B4K6W1	1	85.0865	TVHECDPDDIFGVEPHPSK(1)R	su(Hw)	FALSE	0	-0.104551	-0.64839	0.439288	-0.815338	-0.428241	0.677536	0.823353	-6.26702	0.465128	0.244141	0.960116
Q7K4B2	Q7K4B2	1	161.912	HLVPASEK(1)TPYGQSNLSDLCALDKDSR	l(2)k09848	FALSE	0	-0.103629	-0.588556	0.381299	-1.20211	-0.476029	0.644263	0.808876	-6.24442	0.45695	0.217694	0.955462
Q9VPR5	Q9VPR5	1	104.175	ICFELLELLK(1)AHK	Sf3b1	TRUE	2	-0.10239	-0.899575	0.694796	-3.21623	-0.286106	0.780625	0.886496	-6.3205	0.500798	0.357874	0.974961
Q6IDF5	Q6IDF5	1	121.864	KHEATLK(1)LR	ND-B15	FALSE	0	-0.101735	-1.00997	0.806497	-0.703266	-0.249519	0.808001	0.902859	-6.33089	0.510042	0.407725	0.978544
Q9Y162	Q9Y162	1	103.563	FPQLFTGK(1)R	Vps4	TRUE	2	-0.101552	-0.603894	0.40079	0.16764	-0.450319	0.662068	0.819616	-6.25686	0.463017	0.225512	0.958986
Q24439.5	Q24439	1	78.8139	GEVVCEVVTAK(1)PLDASQSK	ATPsynO	TRUE	1	-0.101485	-0.861426	0.658456	-6.75799	-0.297476	0.77218	0.882968	-6.31699	0.498806	0.341154	0.974104
O76857.1	O76857	1	98.0483	WVPIASASEK(1)K	BCL7-like	TRUE	3	-0.101083	-0.761108	0.558941	-1.39737	-0.341153	0.740035	0.861122	-6.30225	0.486464	0.296299	0.970026
Q9VI18.1	Q9VI18	1	95.3614	EIEKYENK(1)LR	CG1024	TRUE	1	-0.0993859	-0.780572	0.5818	-5.59428	-0.325004	0.751863	0.870266	-6.30793	0.49163	0.305799	0.972053
B7Z0I8.1	B7Z0I8	1	81.0429	TVDILAPVKEVEPSLSIK(1)K	CG42232	TRUE	2	-0.0991249	-0.628299	0.430049	-4.72896	-0.417267	0.685283	0.827339	-6.27188	0.46738	0.237558	0.963231
Q9VI18.4	Q9VI18	0.999991	50.4364	PTTAAAPAGNAEK(1)PMAVKPR	CG1024	TRUE	2	-0.0981275	-0.679201	0.482946	-5.39414	-0.376175	0.71463	0.848649	-6.28901	0.479418	0.260856	0.967568
Q9VAF4.6	Q9VAF4	1	107.788	CINAVAK(1)YDNK	dgt1	TRUE	1	-0.0972044	-0.677735	0.483326	-2.81676	-0.372984	0.71693	0.849909	-6.29027	0.48013	0.260613	0.96817
A1ZAK8.1	A1ZAK8	1	76.1608	IQPSQQGGGTAGPSPPSSGGGPGFK(1)R	Psi	FALSE	0	-0.0966746	-0.729203	0.535854	-0.387092	-0.340457	0.740543	0.861122	-6.3025	0.486464	0.283956	0.971379
Q0KI68.17	Q0KI68	1	160.027	SMTVSK(1)R	nsl1	TRUE	2	-0.0962451	-0.699032	0.506542	-0.751372	-0.355668	0.729464	0.85619	-6.29692	0.483678	0.270604	0.970096
P20240.2	P20240	1	123.837	TTK(1)LASSGTTTYEYK	Ote	FALSE	0	-0.0960643	-0.725017	0.532888	-2.35586	-0.340231	0.740708	0.861122	-6.30258	0.486464	0.28235	0.971578
Q9W141.1	Q9W141	1	50.0294	AFGDYPAEYNPK(1)VHGPYDPARFYGK	ATPsynF	FALSE	0	-0.0954687	-0.699385	0.508448	-1.88597	-0.352139	0.732028	0.857056	-6.29823	0.484168	0.271111	0.970659
Q7KND8.3	Q7KND8	1	126.067	ELVLK(1)NEASR	Mad1	FALSE	0	-0.0931729	-0.627934	0.441588	1.79039	-0.388114	0.70605	0.843816	-6.28421	0.476688	0.240066	0.96809
A0A0B4K7J2.6	A0A0B4K7J2	1	134.13	SSESPFSFK(1)TQVAK	Nup358	FALSE	0	-0.0914844	-0.671958	0.488989	-2.49775	-0.351071	0.732806	0.857208	-6.29863	0.484253	0.260587	0.97196
X2JB48.14	X2JB48	0.999943	42.4144	QISPDKQYK(1)GMVDCFIR	sesB	TRUE	3	-0.0896132	-0.569189	0.389962	-7.74327	-0.416241	0.68601	0.827339	-6.27233	0.46738	0.215292	0.966792
Q9V9U3.1	Q9V9U3	1	154.988	ATEK(1)YAPEEAKEDVAEAK	CG1910	TRUE	1	-0.0884689	-0.746653	0.569715	-0.910094	-0.299415	0.770743	0.882087	-6.31638	0.498308	0.295473	0.977226
A0A0B4K6N1.2	A0A0B4K6N1	1	91.1782	HAQKEDENDVLTK(1)K	RpS8	TRUE	3	-0.0866404	-0.623409	0.450128	-5.15559	-0.359553	0.726644	0.854507	-6.29545	0.482727	0.240967	0.972713
Q8I937.6	Q8I937	1	143.019	EVLAK(1)HQK	CG32409	TRUE	3	-0.0865924	-1.0329	0.859719	-3.65347	-0.203833	0.842564	0.922012	-6.34189	0.520862	0.42482	0.985276
Q9VDQ3.2	Q9VDQ3	1	110.843	QFVGPVEVEQRPPEK(1)K	idc	FALSE	0	-0.0865888	-0.537923	0.364746	-0.120009	-0.427359	0.678157	0.823353	-6.26741	0.465128	0.202614	0.96693
A0A0B4KI59.1	A0A0B4KI59	1	54.3685	SSNSSAAK(1)FGPVRNESNYR	CG7903	FALSE	0	-0.0836661	-0.594001	0.426669	-3.15547	-0.365194	0.722558	0.85276	-6.2933	0.481741	0.2291	0.973178
X2JG50.1	X2JG50	1	114.283	IVKPVPHQVVEK(1)R	Elys	FALSE	0	-0.0828382	-0.849406	0.68373	-2.24473	-0.240719	0.814627	0.906883	-6.33318	0.512316	0.344129	0.98316
O46307	O46307	1	91.6364	GMQQIIGEK(1)LK	CG11417	TRUE	3	-0.0826928	-0.849613	0.684227	-2.9028	-0.240186	0.815029	0.906883	-6.33331	0.512316	0.344287	0.983229
Q7JQY8.5	Q7JQY8	1	75.294	TFAFK(1)HHLIR	CG30020	TRUE	1	-0.0824062	-0.772863	0.608051	-2.34166	-0.26586	0.795738	0.895967	-6.32642	0.506149	0.309961	0.981347
X2JAA8.3	X2JAA8	1	111.936	ALVPSDQAEQATVAK(1)R	wapl	TRUE	1	-0.0820146	-0.605272	0.441243	-3.28158	-0.349145	0.734207	0.857804	-6.29934	0.48459	0.234901	0.974979
Q9V4D4	Q9V4D4	1	98.631	STLFSSSEKEMTDAGK(1)LK	Taf3	FALSE	0	-0.0812578	-0.946825	0.784309	-0.619219	-0.209119	0.838546	0.922012	-6.34073	0.520862	0.388572	0.985793
A0A0B4KGH5.13	A0A0B4KGH5	1	163.27	TATNSGPVIISQTIIQPAK(1)R	Nelf-A	FALSE	0	-0.0806519	-0.644298	0.482994	0.1669	-0.318741	0.756468	0.873305	-6.31006	0.493347	0.253033	0.977742
M9NE89.5	M9NE89	1	43.1198	VAEK(1)VELQNLNDRLATYIDR	Lam	TRUE	1	-0.0806069	-0.506184	0.344971	-0.976659	-0.421914	0.681998	0.825511	-6.26984	0.466347	0.191051	0.96962
M9PD75.4	M9PD75	1	161.512	GYNFGLWK(1)LDLK	porin	TRUE	2	-0.0799191	-0.904079	0.74424	-1.85754	-0.216008	0.833316	0.919497	-6.33917	0.519442	0.369983	0.985533
Q9VRP5.2	Q9VRP5	1	43.2084	SGEDTNGSLQNHIVANAK(1)R	scny	TRUE	1	-0.0795526	-0.727205	0.5681	-1.42022	-0.273616	0.789937	0.894001	-6.3242	0.505038	0.290745	0.981416
A0A0B4KI43	A0A0B4KI43	1	116.371	LK(1)LSHTGK	woc	FALSE	0	-0.0782217	-1.62619	1.46975	-3.13892	-0.112563	0.912601	0.964682	-6.35726	0.544967	0.694918	0.992872
P02283.8	P02283	1	87.8504	LLLPGELAK(1)HAVSEGTK	His2B:CG17949	TRUE	1	-0.0781685	-0.968795	0.812459	-3.24063	-0.195508	0.848903	0.925885	-6.34366	0.52305	0.399821	0.987277
Q960Y8.4	Q960Y8	1	133.893	ECNDK(1)LTQLVTK	alt	TRUE	2	-0.0744881	-0.53139	0.382414	-2.05629	-0.363157	0.724033	0.853739	-6.29408	0.482294	0.205113	0.976233
A0A0B4KFE9.19	A0A0B4KFE9	1	40.2372	ANALVEK(1)SNRNPEEFK	Mgtor	TRUE	3	-0.0720183	-0.563548	0.419511	-7.40063	-0.32638	0.750852	0.869858	-6.30746	0.491399	0.220658	0.979575
A0A0B4K7G4.4	A0A0B4K7G4	1	109.737	ATNGEEKPLAK(1)R	mod	FALSE	0	-0.0707694	-1.05522	0.913678	-0.934036	-0.160134	0.875958	0.946789	-6.35035	0.534859	0.44194	0.990671
Q9VDT1	Q9VDT1	0.999945	42.5865	QAFGKPIAK(1)LQSIQQK	Arc42	TRUE	1	-0.0682099	-0.708221	0.571802	-1.40052	-0.237405	0.817127	0.90769	-6.33402	0.512772	0.287315	0.986319
P25439.6	P25439	1	83.8618	GVLLTDGSEK(1)GK	brm	FALSE	0	-0.0667816	-1.73197	1.59841	-3.37955	-0.0893351	0.930576	0.972474	-6.35976	0.549369	0.74754	0.995206
Q9VID9.1	Q9VID9	1	128.607	LATQAEK(1)K	CG8677	FALSE	0	-0.0661668	-2.73674	2.60441	-0.969363	-0.0551905	0.957072	0.980745	-6.3624	0.554042	1.19888	0.997101
Q24492.1	Q24492	1	63.6623	INPDIPEAHK(1)LR	RPA1	FALSE	0	-0.0656298	-2.21328	2.08202	-2.00926	-0.0680719	0.947068	0.975834	-6.36155	0.551267	0.964125	0.996437
Q9VM95	Q9VM95	1	85.5355	NVK(1)LLSEQSDRYK	Aatf	FALSE	0	-0.0656195	-0.635103	0.503864	-1.25394	-0.256674	0.802624	0.897609	-6.32897	0.507077	0.255653	0.985676
A0A0B4K7J2.11	A0A0B4K7J2	1	68.0687	TGEEGEDIK(1)FTSR	Nup358	TRUE	1	-0.0638198	-0.589842	0.462203	-5.65167	-0.270259	0.792446	0.894666	-6.32517	0.505414	0.236143	0.985263
Q9VKC1.4	Q9VKC1	1	108.697	SDK(1)YAVPNK(1)LPGK	RpL7-like	TRUE	2	-0.060918	-0.981663	0.859827	-1.96183	-0.147379	0.885756	0.947519	-6.35244	0.535272	0.413342	0.992637
Q9VNB9	Q9VNB9	1	108.634	NQHENQAILK(1)IEGAR	RpL35A	TRUE	1	-0.0608524	-0.527338	0.405633	-2.52247	-0.290582	0.777297	0.885211	-6.31913	0.500073	0.209415	0.984786
M9PBH8.8	M9PBH8	1	55.6486	VFK(1)CHVCEK	indra	TRUE	1	-0.0605145	-0.773488	0.652459	-4.37436	-0.189067	0.853815	0.928946	-6.34497	0.524779	0.320069	0.990482
Q7K180.2	Q7K180	1	88.6806	TTIQLPDSLK(1)R	Map60	TRUE	2	-0.0601945	-0.559947	0.439558	-2.34101	-0.268307	0.793907	0.894666	-6.32573	0.505414	0.22435	0.986204
Q9VS55.4	Q9VS55	1	67.5608	IKPAPIIINK(1)QAR	CTCF	FALSE	0	-0.0592973	-0.592302	0.473707	-2.16742	-0.247819	0.80928	0.903525	-6.33134	0.510419	0.239277	0.98753
Q7JNE1.1	Q7JNE1	1	204.362	LINGELPVK(1)R	prod	FALSE	0	-0.0576854	-0.556248	0.440878	1.44096	-0.257736	0.801827	0.897609	-6.32868	0.507077	0.223816	0.98734
Q9VTP4.1	Q9VTP4	1	175.744	DTLYEGVNGLLEASAK(1)K	RpL10Ab	TRUE	2	-0.0560633	-0.574981	0.462854	-3.67155	-0.240663	0.814669	0.906883	-6.33319	0.512316	0.232953	0.988574
Q8T4G5.3	Q8T4G5	1	128.035	ASIFK(1)VHLGNLK	Afg3l2	FALSE	0	-0.0557641	-0.895628	0.7841	-3.84803	-0.147902	0.885354	0.947519	-6.35236	0.535272	0.377033	0.993233
Q8INM3.35	Q8INM3	1	129.702	TLTPNQQSDEK(1)R	sle	TRUE	3	-0.0556435	-0.604901	0.493614	-4.9468	-0.225667	0.825997	0.913784	-6.3369	0.516214	0.246573	0.989419
Q9VTC1	Q9VTC1	1	236.034	HGYSTLDSISQYTNATNLVGK(1)R	CG6418	FALSE	0	-0.0550092	-0.531861	0.421843	1.05043	-0.256969	0.802402	0.897609	-6.32889	0.507077	0.214069	0.987963
X2JDP6.6	X2JDP6	0.999958	43.7941	LSLSGGDTTEK(1)FIYKPK	Ndf	FALSE	0	-0.0545392	-0.642522	0.533444	-4.5054	-0.206621	0.840445	0.922012	-6.34128	0.520862	0.263958	0.990565
O16797	O16797	1	101.643	LAFMGPLK(1)K	RpL3	TRUE	2	-0.0534689	-0.563286	0.456348	-2.57195	-0.233623	0.819982	0.910097	-6.33496	0.514131	0.228868	0.989444
B7Z0I8.19	B7Z0I8	1	47.8069	QSDSAQEPSIAYK(1)LEESVNLTEHK	CG42232	TRUE	3	-0.0532567	-0.62743	0.520917	-4.47041	-0.206614	0.840449	0.922012	-6.34128	0.520862	0.257759	0.990786
Q9W0R7.1	Q9W0R7	1	53.7932	GQVGTVQTIQLRPSLSAGSGQGAVNNGAAPGK(1)TIVNATK	Atac3	TRUE	3	-0.0508597	-0.82034	0.718621	0.477575	-0.147233	0.885869	0.947519	-6.35246	0.535272	0.345436	0.993855
A4V2K7.3	A4V2K7	1	89.8587	NIDDDADDADSADQGQHNSK(1)K	D1	TRUE	2	-0.0499121	-0.981545	0.881721	-3.36641	-0.119341	0.907364	0.962664	-6.35642	0.543828	0.41823	0.99516
A0A0B4KFM5.5	A0A0B4KFM5	1	90.4121	SANK(1)SPLIISQK(1)IIK	Rcd1	TRUE	3	-0.047281	-0.707292	0.61273	-4.28804	-0.159575	0.876387	0.946789	-6.35045	0.534859	0.296293	0.993781
Q9W3W6	Q9W3W6	1	62.1402	SELESSTGPPSVTQK(1)IR	sov	TRUE	2	-0.0471962	-0.51326	0.418868	-2.13052	-0.225575	0.826067	0.913784	-6.33693	0.516214	0.209226	0.991022
Q9V7P1	Q9V7P1	1	70.9771	ALYGQQEQEK(1)PAK	wcd	TRUE	1	-0.0467873	-0.760974	0.6674	-2.66121	-0.14593	0.886871	0.947519	-6.35267	0.535272	0.320614	0.994399
P12982	P12982	1	126.705	AHQVVEDGYEFFAK(1)R	Pp1-87B	TRUE	1	-0.0466972	-0.958855	0.865461	-3.29407	-0.114038	0.91146	0.964682	-6.35708	0.544967	0.409487	0.99568
Q9VGL0	Q9VGL0	1	114.895	AVPQVTEK(1)PK	CG14712	TRUE	3	-0.0465471	-0.744235	0.65114	-0.988184	-0.148615	0.884806	0.947519	-6.35224	0.535272	0.313207	0.994319
Q9VXE6.1	Q9VXE6	1	45.3574	RPSLIGK(1)QTHR	Nup153	TRUE	3	-0.0445647	-0.724879	0.63575	-5.34321	-0.145919	0.88688	0.947519	-6.35267	0.535272	0.305408	0.994664
Q8INM3.10	Q8INM3	1	139.307	QSFLK(1)SFTTLSK	sle	TRUE	1	-0.0437504	-0.604509	0.517008	-4.32181	-0.173794	0.865488	0.938558	-6.34792	0.53021	0.251736	0.9937
Q9VM14	Q9VM14	1	84.5678	PAAAAPAK(1)APR	muc	TRUE	1	-0.0417894	-0.892732	0.809153	-2.89955	-0.109394	0.91505	0.965412	-6.35764	0.54538	0.382006	0.996297
Q05825.2	Q05825	1	115.629	FLSQPFQVAEVFTGHAGK(1)LVPLEQTIK	ATPsynbeta	TRUE	1	-0.0409326	-0.853873	0.772008	-4.66708	-0.11216	0.912911	0.964682	-6.35731	0.544967	0.364947	0.996277
Q9W1V3.1	Q9W1V3	1	176.321	ASCIDSTAQPEAVFAAEVK(1)K	Fib	TRUE	1	-0.0405946	-0.5231	0.441911	-3.08566	-0.187411	0.855079	0.929556	-6.3453	0.525124	0.216607	0.993665
A0A0B4JDC3.1	A0A0B4JDC3	1	53.5846	HAASVVGFGGAQPPPAPK(1)FLGQK	CG6621	TRUE	3	-0.040443	-0.695873	0.614987	-0.89353	-0.137451	0.893398	0.95243	-6.35395	0.538046	0.294237	0.995451
Q9VT61.13	Q9VT61	1	79.6459	CVTFK(1)EYNYHLNSR	Ciz1	TRUE	1	-0.040141	-0.603214	0.522932	-5.66271	-0.158801	0.876981	0.946789	-6.35058	0.534859	0.252776	0.994745
Q9V4D4.1	Q9V4D4	1	61.5241	NSIYPVQPSVIQQTQVLLAEK(1)K	Taf3	TRUE	3	-0.0397087	-0.743361	0.663944	-0.649755	-0.125706	0.902451	0.959761	-6.35559	0.542188	0.315885	0.995933
Q9VKM0.1	Q9VKM0	1	52.5758	FNPLTDLNEHK(1)FR	CG12253	FALSE	0	-0.0394061	-0.596345	0.517533	0.0204672	-0.157611	0.877895	0.946789	-6.35078	0.534859	0.250022	0.994881
Q7KND8.1	Q7KND8	1	131.223	LK(1)FDESTLK	Mad1	FALSE	0	-0.0363836	-0.539928	0.467161	-0.216981	-0.160952	0.87533	0.946789	-6.35021	0.534859	0.226052	0.995167
P48588.1	P48588	1	48.5467	EVPAYK(1)LITPSVVSER	RpS25	TRUE	2	-0.0354658	-1.1151	1.04417	-3.16623	-0.0731749	0.943107	0.975475	-6.36117	0.551065	0.484671	0.997925
Q9W198.1	Q9W198	1	93.0578	IETPAEGPTPGK(1)R	ocm	TRUE	2	-0.035044	-0.575899	0.505811	-3.8297	-0.144332	0.8881	0.947546	-6.35291	0.535287	0.242801	0.99585
A1ZBJ2.3	A1ZBJ2	1	141.374	RAASTVGLGGTDLSGHVVGELLPYAK(1)K	Acadvl	TRUE	1	-0.0344438	-0.533493	0.464605	-1.35358	-0.153744	0.880864	0.947519	-6.35142	0.535272	0.224034	0.99564
Q8IH14	Q8IH14	1	83.6502	SQKPHPYNHAQK(1)FI	ssx	FALSE	0	-0.0325502	-0.947063	0.881963	0.410702	-0.0792854	0.938367	0.975237	-6.36067	0.55093	0.410544	0.997931
Q9W3Y0	Q9W3Y0	0.999999	62.7907	AMETQPSKEDVVAGK(1)R	CG3224	TRUE	2	-0.0310734	-0.902398	0.840252	0.729972	-0.0794398	0.938247	0.975237	-6.36065	0.55093	0.391156	0.998021
X2JB48.7	X2JB48	1	124.417	QVFLGGVDK(1)NTQFWR	sesB	TRUE	2	-0.0302764	-0.935994	0.875441	-4.12278	-0.0744632	0.942108	0.975475	-6.36106	0.551065	0.406596	0.998196
H0RNN8.14	H0RNN8	1	108.977	SASIEGVVK(1)K	CG13096	TRUE	3	-0.0302273	-0.667202	0.606747	-2.57303	-0.105708	0.917901	0.966161	-6.35806	0.545803	0.285951	0.997414
P35381.5	P35381	1	143.69	EFLQHIK(1)TSEQALLDTIAK	blw	TRUE	2	-0.0298399	-0.546644	0.486964	-6.39765	-0.128618	0.900205	0.958914	-6.3552	0.541709	0.232004	0.996868
Q9V4C8.9	Q9V4C8	1	132.403	STIGSSNIANTFCSPHK(1)R	Hcf	TRUE	1	-0.0297576	-0.584063	0.524548	-0.860197	-0.119585	0.907175	0.962664	-6.35639	0.543828	0.24884	0.997105
O76857	O76857	1	75.8194	IYK(1)WVPIASASEK	BCL7-like	FALSE	0	-0.0279545	-0.86802	0.812111	-2.43611	-0.0741255	0.94237	0.975475	-6.36109	0.551065	0.377124	0.998342
Q9W363	Q9W363	1	76.4649	AAVEIAAQPAPGK(1)R	mxc	TRUE	1	-0.0258953	-0.729076	0.677286	-2.4676	-0.0820321	0.936237	0.975237	-6.36043	0.55093	0.315673	0.998295
Q9VV52	Q9VV52	1	78.6526	DLLPILINK(1)CGTK	RAF2	FALSE	0	-0.0255106	-0.561795	0.510774	-3.61539	-0.105963	0.917703	0.966161	-6.35803	0.545803	0.24075	0.997812
Q9VT61.9	Q9VT61	1	138.242	LLK(1)IQQLK	Ciz1	FALSE	0	-0.0252729	-0.761973	0.711427	-2.56157	-0.0764177	0.940591	0.975237	-6.36091	0.55093	0.33072	0.998453
D1Z3A2.2	D1Z3A2	1	153.142	LVDSNPDIERELK(1)TELDR	ATPsynCF6	FALSE	0	-0.024333	-0.692981	0.644315	-2.40699	-0.0810639	0.936988	0.975237	-6.36052	0.55093	0.30017	0.998418
Q7K0D3.6	Q7K0D3	1	86.6243	AK(1)FENFVGNCMR	CG12909	FALSE	0	-0.0237258	-0.994149	0.946698	-2.61466	-0.0544613	0.957638	0.980745	-6.36244	0.554042	0.435644	0.998974
M9PID3.4	M9PID3	1	42.2093	LNHSAVNVTK(1)FPR	HIPP1	TRUE	1	-0.0228024	-0.605382	0.559777	-4.70655	-0.0871877	0.93224	0.973444	-6.35997	0.549917	0.261532	0.998401
Q9VHC5.1	Q9VHC5	1	97.1294	SIIEIHIFNDSLPIK(1)R	Kdm3	TRUE	1	-0.022695	-0.639896	0.594506	-0.697412	-0.0819093	0.936332	0.975237	-6.36044	0.55093	0.277075	0.998508
Q9VWP5.12	Q9VWP5	1	87.2981	LDK(1)DQVQQPVEQK	htk	TRUE	3	-0.0211405	-0.543391	0.50111	-3.66348	-0.0901708	0.929929	0.972474	-6.35968	0.549369	0.23445	0.998465
M9PE12.5	M9PE12	1	75.2264	LLLAQQQQQSTSSSPATSSSPVQK(1)IVSK	E(bx)	TRUE	3	-0.0201009	-0.736488	0.696286	-3.91309	-0.0625025	0.951392	0.978765	-6.36194	0.552923	0.321602	0.998999
A0A0B4KFM5.16	A0A0B4KFM5	1	85.9738	GSIITYSPSK(1)FLTSVGTGR	Rcd1	TRUE	2	-0.0194718	-0.818281	0.779337	-2.58367	-0.0542992	0.957764	0.980745	-6.36245	0.554042	0.358602	0.99916
P35381.12	P35381	1	138.25	RFNEAQDESK(1)K	blw	TRUE	2	-0.0187339	-0.472496	0.435028	-6.91793	-0.0919663	0.928538	0.972474	-6.35951	0.549369	0.203703	0.998612
M9MRG4	M9MRG4	1	90.0966	QVTK(1)QSPVQGPPPPYPHSQLSQSPIPSK(1)R	Utx	FALSE	0	-0.0181253	-0.453349	0.417098	1.24104	-0.0927688	0.927916	0.972474	-6.35943	0.549369	0.195381	0.998645
A0A0B4KFM5.1	A0A0B4KFM5	1	121.603	SPLIISQK(1)IIK	Rcd1	FALSE	0	-0.0176696	-0.526492	0.491152	-0.681313	-0.0773554	0.939864	0.975237	-6.36083	0.55093	0.228421	0.998905
Q9V3G1.3	Q9V3G1	1	48.998	GAGSVFK(1)AHVK	RpL8	TRUE	3	-0.0166786	-0.752892	0.719535	-3.93517	-0.0504644	0.960744	0.981517	-6.36266	0.554478	0.330502	0.999332
Q9VBP5	Q9VBP5	1	98.4909	RVDDSLSISGYYPTQPLAPLPPAYAK(1)FR	jigr1	TRUE	3	-0.0161812	-0.724894	0.692531	-0.28709	-0.0508592	0.960437	0.981517	-6.36264	0.554478	0.318156	0.999347
X2JDP6.2	X2JDP6	1	111.313	VETDALLASIAAK(1)R	Ndf	TRUE	1	-0.0154518	-0.45843	0.427527	-2.32391	-0.0777009	0.939596	0.975237	-6.3608	0.55093	0.198862	0.999038
A0A0B4KHW3.4	A0A0B4KHW3	1	123.86	AIK(1)LTVNDLVR	aralar1	FALSE	0	-0.0139205	-0.970046	0.942205	-2.99719	-0.0324317	0.974765	0.98821	-6.36346	0.558259	0.429225	0.999644
Q8IMV6.8	Q8IMV6	1	88.5961	SNDYSASSSSK(1)R	Saf-B	TRUE	3	-0.0122145	-1.07141	1.04698	-3.62627	-0.025688	0.980011	0.992767	-6.36367	0.560833	0.475494	0.999753
P17336.7	P17336	1	74.9442	GEPIYAK(1)FHFK	Cat	FALSE	0	-0.0113834	-0.763963	0.741197	-2.197	-0.0336938	0.973783	0.987972	-6.36342	0.558124	0.337849	0.999698
A0A0B4KEK1.2	A0A0B4KEK1	1	161.104	TLATTGNSQTGQGDK(1)R	E(Pc)	FALSE	0	-0.0109963	-0.71811	0.696117	-1.31224	-0.0346406	0.973047	0.987972	-6.36338	0.558124	0.317438	0.9997
Q9VID9.2	Q9VID9	1	54.2593	HRPTLLDTK(1)R	CG8677	TRUE	1	-0.0108721	-0.679708	0.657964	-5.20615	-0.0362096	0.971827	0.987719	-6.36332	0.557981	0.300255	0.999689
Q9VP57.6	Q9VP57	1	96.3311	IYK(1)CTSCDYK	pzg	TRUE	2	-0.00978617	-0.579649	0.560077	-4.79986	-0.0382536	0.970237	0.987719	-6.36324	0.557981	0.255824	0.999704
Q9W2X6.2	Q9W2X6	1	72.9579	QLLAK(1)YQSQLSSAGDDK	ATPsyndelta	FALSE	0	-0.00953883	-0.578114	0.559036	-4.08293	-0.0373712	0.970923	0.987719	-6.36328	0.557981	0.255246	0.999719
Q7JXU4	Q7JXU4	1	142.033	KPQQLAITSSGK(1)FR	Ns2	TRUE	2	-0.00903792	-0.556871	0.538796	0.0248881	-0.0367494	0.971407	0.987719	-6.3633	0.557981	0.245934	0.999738
Q9VK59.12	Q9VK59	1	76.8199	TANLRPGNATGVQK(1)K	CG5787	FALSE	0	-0.0060363	-0.615479	0.603406	-1.65251	-0.0220632	0.982831	0.992894	-6.36376	0.560905	0.273592	0.999895
A0A0B4LEY9.1	A0A0B4LEY9	1	108.977	LLQNADK(1)AER	Non1	FALSE	0	-0.00599523	-0.652938	0.640947	-3.44267	-0.0206429	0.983936	0.992942	-6.3638	0.560932	0.290426	0.999903
M9PBH8.10	M9PBH8	1	61.9583	CHVCEK(1)SLATK	indra	TRUE	3	-0.00454666	-0.795073	0.78598	-5.1466	-0.0128117	0.99003	0.994276	-6.36394	0.561686	0.354884	0.999954
A0A0B4KI59.3	A0A0B4KI59	1	120.989	NFK(1)NSPTSGYR	CG7903	TRUE	3	-0.00317742	-0.688717	0.682362	-3.44197	-0.0103246	0.991965	0.994973	-6.36397	0.56208	0.307753	0.999974
A1ZBJ2.2	A1ZBJ2	1	143.96	SLNEK(1)ISTIAK	Acadvl	FALSE	0	-0.0030847	-0.514124	0.507955	1.14718	-0.0134459	0.989536	0.994276	-6.36393	0.561686	0.229416	0.999968
Q9VT61.12	Q9VT61	1	91.3065	SRDK(1)FTHHNSSSGR	Ciz1	FALSE	0	-0.00265954	-1.39014	1.38482	-4.11891	-0.0042698	0.996677	0.99766	-6.36401	0.563597	0.622871	0.999991
A0A0B4LGR2.1	A0A0B4LGR2	1	42.1722	ASSSHQSAPGGDQLVCAPLK(1)K	ctrip	FALSE	0	-0.00198686	-0.654847	0.650874	-1.0473	-0.00677918	0.994724	0.996985	-6.364	0.563216	0.293083	0.999989
Q9VGA4.8	Q9VGA4	1	187.546	MQELAVK(1)R	MBD-R2	FALSE	0	-0.000951556	-0.923351	0.921448	0.966535	-0.00229797	0.998212	0.998212	-6.36402	0.563909	0.414085	0.999998
Q00963.3	Q00963	1	43.1155	VQAVVAVCDELESERYHDVK(1)R	beta-Spec	TRUE	3	0.00145955	-0.816355	0.819274	-6.90189	0.00397552	0.996906	0.99766	-6.36401	0.563597	0.367134	0.999995
M9PGQ6.3	M9PGQ6	1	77.7442	GLQQVHINEK(1)FAK	Bx42	TRUE	2	0.00317827	-0.468052	0.474409	-1.88285	0.015024	0.988308	0.994276	-6.3639	0.561686	0.211545	0.999963
Q9V406.5	Q9V406	1	147.754	QCRPGVIVAK(1)QLPSS	crp	TRUE	2	0.00343491	-0.449361	0.456231	0.730599	0.0168983	0.98685	0.993609	-6.36387	0.561309	0.20327	0.999955
Q9VNI5.2	Q9VNI5	1	73.7813	VNTAIAQQEK(1)QQK	CG10979	TRUE	3	0.0037733	-0.686114	0.69366	-2.0001	0.0121835	0.990518	0.994276	-6.36394	0.561686	0.309705	0.999964
Q9XZ06.4	Q9XZ06	1	104.795	LTQK(1)LESLSAR	Nup93-1	FALSE	0	0.00470284	-0.550084	0.559489	-2.77045	0.0188827	0.985305	0.993003	-6.36383	0.560967	0.249056	0.99993
Q9VYW5.1	Q9VYW5	0.999993	51.6009	CIYEK(1)GYANKK	CG2247	TRUE	3	0.00539571	-0.639548	0.650339	-2.90842	0.0186362	0.985497	0.993003	-6.36384	0.560967	0.289529	0.999921
P91928.3	P91928	1	67.8972	LQLAGMLGK(1)LR	Mitofilin	TRUE	3	0.00555979	-0.556285	0.567405	-4.25888	0.0220431	0.982846	0.992894	-6.36376	0.560905	0.252224	0.999904
Q95WY3.6	Q95WY3	1	85.8373	EAIEAAGQEAAITVQSEK(1)K	Nop56	TRUE	2	0.00573661	-0.583993	0.595467	-4.29479	0.0216687	0.983138	0.992894	-6.36377	0.560905	0.264742	0.999902
A1Z8M2.3	A1Z8M2	1	66.5043	NSK(1)LEQQRK	tou	TRUE	2	0.0121414	-0.7405	0.764783	-0.0255872	0.0359345	0.97204	0.987719	-6.36333	0.557981	0.337877	0.999656
Q9W1A9.9	Q9W1A9	1	69.1882	NPIDIFVK(1)SK(1)HNSNVK	enok	TRUE	1	0.0149538	-0.569621	0.599529	2.05789	0.0569826	0.955679	0.980745	-6.36229	0.554042	0.262428	0.999322
M9PBL6	M9PBL6	1	52.7253	SLHK(1)LASQR	kst	TRUE	2	0.0162142	-0.695197	0.727626	-5.8478	0.0507697	0.960507	0.981517	-6.36265	0.554478	0.319368	0.999347
P13709.7	P13709	1	116.372	LLEAAEK(1)EK	fs(1)h	FALSE	0	0.0169696	-0.800286	0.834225	-0.00217159	0.0462535	0.964017	0.983342	-6.36288	0.555509	0.366884	0.999378
Q9VC94.10	Q9VC94	1	98.9426	TAGTEVAPVK(1)AK	Rrp5	TRUE	3	0.0173104	-0.522975	0.557596	-3.35974	0.0713698	0.944508	0.975475	-6.3613	0.551065	0.242546	0.999012
Q9VAF4.5	Q9VAF4	1	107.609	FTGTPCTPDK(1)EHQLR	dgt1	FALSE	0	0.0188634	-0.609376	0.647103	0.280648	0.0668843	0.94799	0.976024	-6.36164	0.551375	0.28203	0.998993
M9PBZ3.6	M9PBZ3	1	105.863	LILTINK(1)TQPSIK	spen	TRUE	2	0.0189301	-0.591242	0.629102	-2.94723	0.0691084	0.946263	0.975772	-6.36147	0.551232	0.273919	0.998955
P08736.1	P08736	1	52.0261	STTTGHLIYK(1)CGGIDK	eEF1alpha1	FALSE	0	0.0198503	-0.746441	0.786142	-4.16334	0.0577037	0.955119	0.980745	-6.36225	0.554042	0.344005	0.999089
Q9W045.2	Q9W045	1	99.508	VK(1)FYHIFDIENGLALEMAR	CG15820	TRUE	1	0.0205136	-0.756801	0.797828	-0.600687	0.0587861	0.954278	0.980745	-6.36218	0.554042	0.348953	0.99904
Q8IMV6	Q8IMV6	1	108.667	VLDDYSSSSK(1)R	Saf-B	TRUE	1	0.0212087	-0.634438	0.676856	-2.1843	0.0720566	0.943975	0.975475	-6.36125	0.551065	0.294334	0.998778
Q8INM3.31	Q8INM3	1	196.114	GETPEPTTPSSVK(1)R	sle	FALSE	0	0.0241213	-0.657668	0.70591	-4.19228	0.0788099	0.938736	0.975237	-6.36071	0.55093	0.30607	0.998476
Q9VS55.3	Q9VS55	1	45.1397	SVVSTATNK(1)SINLRPAK	CTCF	FALSE	0	0.0272477	-0.614044	0.66854	-1.30291	0.0946462	0.926462	0.972474	-6.35924	0.549369	0.28789	0.997921
Q9V9A7	Q9V9A7	1	76.4649	NFTSQVLK(1)GGGQK	Mccc2	TRUE	2	0.0287769	-0.541592	0.599146	-1.07838	0.112388	0.912736	0.964682	-6.35728	0.544967	0.256051	0.997376
Q7K4G8	Q7K4G8	1	126.667	EELVCLFK(1)K	CG12391	FALSE	0	0.029013	-0.690886	0.748912	0.720344	0.0897739	0.930236	0.972474	-6.35972	0.549369	0.323178	0.997904
X2JB48.9	X2JB48	1	180.673	IFK(1)SDGIVGLYR	sesB	FALSE	0	0.0298046	-0.540034	0.599643	-6.33599	0.116509	0.909551	0.964212	-6.35678	0.544702	0.255813	0.997178
Q9VT61.5	Q9VT61	0.999989	49.4466	TTAAASQPAK(1)MATPKPTAK	Ciz1	TRUE	3	0.0298191	-0.698803	0.758441	-5.06331	0.0911637	0.929159	0.972474	-6.35959	0.549369	0.327094	0.997811
Q9W0M0	Q9W0M0	1	178.083	LLVAK(1)FNNPK	Dci	TRUE	1	0.0300165	-0.422021	0.482054	1.82495	0.147916	0.885343	0.947519	-6.35235	0.535272	0.202929	0.996351
Q9VNB9.2	Q9VNB9	1	107.866	AEKPAASEAK(1)VSAK	RpL35A	TRUE	2	0.0304271	-0.950452	1.01131	-3.1855	0.0690994	0.94627	0.975772	-6.36147	0.551232	0.440338	0.998321
A8JNU6	A8JNU6	1	47.7543	RFETPGVLNFSPEEK(1)R	Ogdh	TRUE	1	0.0306425	-1.38117	1.44245	-0.0745383	0.0483479	0.962389	0.982439	-6.36278	0.554999	0.633791	0.998826
Q8IRG6.11	Q8IRG6	1	47.8938	RNAVLESK(1)LR	dre4	TRUE	2	0.0311832	-0.446894	0.50926	-1.44735	0.145295	0.887359	0.947519	-6.35276	0.535272	0.214619	0.99628
Q8INM3.7	Q8INM3	1	87.6395	LEK(1)LSMDK	sle	FALSE	0	0.0334081	-0.646967	0.713784	-5.02499	0.109379	0.915062	0.965412	-6.35764	0.54538	0.305435	0.997039
Q9W3R9.1	Q9W3R9	1	45.6139	YGSHK(1)LATATATSR	CG1677	TRUE	1	0.033523	-0.587705	0.654751	-1.70695	0.120205	0.906697	0.962664	-6.35631	0.543828	0.278882	0.996722
Q9W255.3	Q9W255	1	84.6583	SSGNPK(1)YAHLSR	qkr58E-1	FALSE	0	0.0370409	-0.744104	0.818186	-2.32184	0.105628	0.917962	0.966161	-6.35807	0.545803	0.350673	0.996834
Q9VZ34	Q9VZ34	1	90.7309	EK(1)LMGPPSANAYSMGK	CG2076	TRUE	3	0.0391046	-0.539612	0.617821	-6.91427	0.150519	0.883342	0.947519	-6.35194	0.535272	0.259798	0.995161
Q8SXF0	Q8SXF0	1	81.3376	LIASPYAYK(1)SK	mRpS9	TRUE	3	0.0397046	-0.391196	0.470605	-0.432505	0.205255	0.841483	0.922012	-6.34158	0.520862	0.19344	0.993171
C0HL67.1	C0HL67	1	189.702	K(1)QLATK(1)AAR	His3.3B	FALSE	0	0.0409897	-3.94541	4.02739	4.54535	0.0229046	0.982176	0.992894	-6.36374	0.560905	1.78958	0.999263
Q8INR6	Q8INR6	1	121.83	AAIASK(1)SAAAAQR	gpp	TRUE	1	0.0411943	-0.569343	0.651732	-0.119085	0.150298	0.883512	0.947519	-6.35198	0.535272	0.274083	0.994911
Q8IMV6.3	Q8IMV6	1	50.305	RGAVDDYTAVPTK(1)R	Saf-B	FALSE	0	0.0434571	-0.420358	0.507272	-1.14517	0.208711	0.838856	0.922012	-6.34082	0.520862	0.208217	0.992393
Q24595.4	Q24595	1	122.135	VLISPSFLK(1)K	Xpc	TRUE	2	0.0443984	-0.624777	0.713574	-2.05688	0.147794	0.885437	0.947519	-6.35237	0.535272	0.300407	0.994612
Q9VVL7.1	Q9VVL7	1	75.5885	ALLNNSHYYHMAHSGDLEK(1)R	CG7430	TRUE	2	0.0461707	-1.00509	1.09743	-3.86171	0.0978333	0.923994	0.971736	-6.35892	0.548953	0.471932	0.996357
P29327	P29327	1	91.8546	EASADYAK(1)LLVQR	RpS6	TRUE	1	0.051439	-0.51699	0.619868	-4.64281	0.201579	0.844279	0.922363	-6.34237	0.521061	0.25518	0.991331
X2JDU0	X2JDU0	1	143.451	NFLGEK(1)YIR	RpL9	FALSE	0	0.0516237	-0.543362	0.64661	-1.33417	0.193273	0.850607	0.926216	-6.34412	0.523237	0.267102	0.991682
Q9V9M7	Q9V9M7	1	169.252	IFNVTQHAVGVIVNK(1)R	RpL21	FALSE	0	0.0527108	-1.18783	1.29326	-3.20165	0.0946492	0.92646	0.972474	-6.35924	0.549369	0.556907	0.995982
P54622	P54622	1	137.895	VEK(1)TVNTVTILGR	mtSSB	TRUE	2	0.0531651	-0.878679	0.985009	-4.33484	0.12709	0.901383	0.959397	-6.35541	0.541982	0.418325	0.994495
Q9W0A8	Q9W0A8	1	94.4435	KPQSVLAK(1)LSAK	RpL23A	TRUE	1	0.0532703	-0.672856	0.779397	-6.19788	0.163419	0.873438	0.946403	-6.34978	0.534641	0.325974	0.992817
P08736.6	P08736	1	108.18	TLIDALDAILPPARPTDK(1)ALR	eEF1alpha1	TRUE	3	0.0547296	-0.720016	0.829475	-4.82806	0.15736	0.878087	0.946789	-6.35082	0.534859	0.3478	0.99291
Q9V493	Q9V493	1	59.4177	GADPHLLVGK(1)R	CG11076	TRUE	1	0.0574437	-0.429169	0.544056	0.619249	0.26296	0.79791	0.896886	-6.32723	0.506668	0.218451	0.987115
A8JNU6.3	A8JNU6	1	229.896	SVAAK(1)YENICEEAFALAK	Ogdh	TRUE	1	0.0576147	-0.590213	0.705442	3.49193	0.198109	0.846922	0.924487	-6.34311	0.52226	0.290824	0.990473
P08736	P08736	0.975849	16.0644	YEEIK(0.024)K(0.976)EVSSYIK	eEF1alpha1	FALSE	0	0.0591064	-0.413888	0.532101	-7.35551	0.278361	0.786396	0.891048	-6.32282	0.50337	0.212337	0.985897
Q9V726	Q9V726	0.995109	23.0845	DNSLDEIELADVK(0.005)PIK(0.995)K	Cpsf160	FALSE	0	0.0599207	-0.44476	0.564602	-0.136692	0.264478	0.796772	0.896369	-6.32681	0.506376	0.226562	0.986479
A0A0B4LHL7.3	A0A0B4LHL7	1	98.8983	QYEALK(1)VPYPQDK	ATPsynD	TRUE	1	0.0617311	-0.469048	0.59251	-4.85044	0.259072	0.800825	0.897609	-6.32831	0.507077	0.238278	0.986382
A1Z8M2.2	A1Z8M2	1	173.677	NAISSLLAFPGLSPAK(1)R	tou	TRUE	1	0.0618804	-0.614019	0.737779	-0.440782	0.203939	0.842484	0.922012	-6.34186	0.520862	0.303425	0.98945
Q9VGL0.2	Q9VGL0	1	98.9426	NLQQQQNQSFK(1)R	CG14712	TRUE	3	0.0618854	-0.557911	0.681682	-1.07195	0.222417	0.828457	0.914899	-6.33768	0.516844	0.27824	0.988421
Q9VKD8	Q9VKD8	1	51.009	NRPSNTK(1)MAHLQAK	CG6686	TRUE	1	0.0620175	-0.681661	0.805696	-2.92134	0.185763	0.856338	0.93016	-6.34563	0.525465	0.333853	0.990428
Q9XZ09.2	Q9XZ09	1	74.9664	QVRPIPLGK(1)SFPTAK	Sap130	TRUE	1	0.0623418	-0.653214	0.777897	-2.46648	0.194073	0.849997	0.926216	-6.34395	0.523237	0.321228	0.989919
P15348.16	P15348	1	129.819	CTLSEK(1)FINNMSK	Top2	TRUE	3	0.0638735	-0.531825	0.659573	-4.5625	0.238849	0.816037	0.907241	-6.33365	0.512518	0.267422	0.987099
M9PE12.4	M9PE12	1	119.274	MEQQLK(1)LQR	E(bx)	TRUE	1	0.0644053	-0.638513	0.767323	-4.9531	0.204102	0.84236	0.922012	-6.34183	0.520862	0.315555	0.989012
Q9VIP0.1	Q9VIP0	1	112.295	VLVLNK(1)FSELQR	nesd	TRUE	2	0.0650873	-0.630273	0.760448	-0.141153	0.208505	0.839012	0.922012	-6.34086	0.520862	0.312162	0.98864
Q9VT19	Q9VT19	1	87.2981	FDGSQAATAAK(1)R	CG3335	TRUE	3	0.0665241	-0.583387	0.716436	-1.79401	0.22801	0.824224	0.913273	-6.33634	0.515926	0.291759	0.987222
Q94883.2	Q94883	1	75.2753	YNINFGGVGEGESNEVAATSSVVAIK(1)SEPR	Dref	TRUE	3	0.066799	-0.600598	0.734196	-3.37595	0.222954	0.828051	0.914899	-6.33755	0.516844	0.299609	0.987475
P09180.6	P09180	1	115.004	QLIK(1)LNPYAEVLK	RpL4	TRUE	1	0.0765483	-0.492809	0.645906	-4.62242	0.299489	0.770688	0.882087	-6.31635	0.498308	0.255597	0.980259
Q9VEB3.2	Q9VEB3	1	156.917	IASEDLYK(1)QAR	Non3	TRUE	1	0.0783165	-0.502129	0.658762	-2.92014	0.300554	0.769899	0.882087	-6.31602	0.498308	0.260574	0.979729
Q9VMM3	Q9VMM3	1	116.766	NQLLYEQTK(1)ICR	CG7239	TRUE	3	0.079231	-0.53057	0.689032	-2.79934	0.289426	0.778156	0.885211	-6.31949	0.500073	0.273752	0.980323
A1Z7K2.2	A1Z7K2	1	50.786	LEHLK(1)IQGTK	CG30349	FALSE	0	0.0795803	-0.489663	0.648824	-2.27803	0.311413	0.761869	0.877244	-6.3125	0.495572	0.255546	0.978588
M9NDZ4	M9NDZ4	1	112.842	ELLLSFGK(1)LR	U2af50	TRUE	3	0.0814323	-0.510408	0.673272	-1.90868	0.306494	0.765503	0.879132	-6.31411	0.496639	0.26569	0.978475
Q8INM3.2	Q8INM3	1	96.1028	SVDFNNDTDDLEVEK(1)K	sle	FALSE	0	0.0819441	-0.45984	0.623728	-5.80465	0.336916	0.743131	0.863181	-6.30377	0.487627	0.243218	0.975966
H0RNN8.8	H0RNN8	1	105.649	QANEVLSK(1)FAMTK	CG13096	TRUE	2	0.0839821	-0.562247	0.730211	-5.28216	0.289488	0.77811	0.885211	-6.31947	0.500073	0.290106	0.97915
Q7K180.3	Q7K180	1	82.1708	LSEEYTSSSAQK(1)K	Map60	FALSE	0	0.0870481	-0.635323	0.80942	-3.24953	0.268428	0.793815	0.894666	-6.32569	0.505414	0.324288	0.980101
Q9VA18.1	Q9VA18	1	84.17	VQK(1)LDAEPESSK	Chchd3	TRUE	3	0.0884005	-0.63497	0.811771	-2.33708	0.272222	0.790979	0.894414	-6.32461	0.505272	0.324736	0.979485
Q9VQK7.2	Q9VQK7	1	53.4477	ALEDVLALK(1)DQR	Sf3b2	TRUE	1	0.0898142	-0.629813	0.809442	-0.0247341	0.278014	0.786654	0.891048	-6.32292	0.50337	0.323056	0.978678
Q94515	Q94515	0.999976	46.1645	IILEKYPQIK(1)K	ifc	FALSE	0	0.0898824	-0.431572	0.611337	-5.6368	0.383962	0.709029	0.846355	-6.2859	0.478122	0.234092	0.969566
Q9VJ19.1	Q9VJ19	1	63.1836	TEVQHYSGTNIELGTACGK(1)YFR	RpL30	TRUE	1	0.0930266	-0.432182	0.618235	-5.17141	0.394553	0.701441	0.839825	-6.28157	0.474433	0.235777	0.967549
Q9VV52.2	Q9VV52	1	58.0727	SRDAPNEAESLVVDATLK(1)R	RAF2	TRUE	2	0.0930809	-0.43094	0.617101	-4.08166	0.395678	0.700637	0.839622	-6.2811	0.474319	0.235244	0.967427
Q86BS3.3	Q86BS3	1	170.942	GLDALK(1)R	Chro	TRUE	2	0.0938589	-0.506589	0.694306	-2.42472	0.348201	0.734894	0.857804	-6.29969	0.48459	0.269554	0.971503
X2J9R2.1	X2J9R2	1	87.2981	GTK(1)FGLYTPGAR	Coprox	TRUE	3	0.0944557	-0.457285	0.646197	-0.993944	0.381349	0.710907	0.847324	-6.28695	0.47867	0.247688	0.968284
Q9VLX2	Q9VLX2	1	54.3425	VVTIGDLVGK(1)LQK	Brd7-9	TRUE	1	0.0946315	-0.487996	0.677259	0.456239	0.361805	0.725012	0.854132	-6.2946	0.482516	0.261554	0.970028
Q7K0Y1	Q7K0Y1	1	86.4723	LHFMPQK(1)FK	CG5033	TRUE	3	0.0951401	-0.642027	0.832307	-5.71745	0.287493	0.779594	0.886084	-6.32008	0.500566	0.33093	0.97659
P56538	P56538	1	143.974	LNQAQPATVTTK(1)LR	eIF6	FALSE	0	0.095373	-0.343931	0.534677	-1.20477	0.483604	0.639062	0.805985	-6.24063	0.455317	0.197213	0.958195
Q9VUV9.2	Q9VUV9	1	67.312	RDEATGEVCSLVGK(1)LDGTR	Brr2	FALSE	0	0.0954659	-0.379827	0.570759	-1.74956	0.447421	0.664089	0.819616	-6.25823	0.463017	0.213369	0.961676
Q8ST83	Q8ST83	1	87.2981	AADNIFSSK(1)LK	pho	TRUE	1	0.0963145	-0.485498	0.678127	1.00976	0.368756	0.719983	0.852384	-6.29192	0.481528	0.261188	0.968853
Q9V3Y5	Q9V3Y5	1	87.4846	NLISSEIGK(1)FR	CG4119	FALSE	0	0.0974595	-0.400423	0.595342	-0.247667	0.436041	0.672053	0.819616	-6.26349	0.463017	0.22351	0.962008
Q9VM75	Q9VM75	1	141.581	LSVQLENPQLLQDK(1)R	l(2)k09022	TRUE	1	0.0979794	-0.415596	0.611555	-4.85759	0.424972	0.67984	0.823964	-6.26848	0.465473	0.230555	0.962896
B7YZV6.1	B7YZV6	1	81.4751	TPTDNNTQSVK(1)SR	Sfmbt	FALSE	0	0.0993428	-0.72124	0.919926	-4.02325	0.269677	0.792882	0.894666	-6.32534	0.505414	0.368377	0.977208
A0A0B4K7P1.1	A0A0B4K7P1	1	87.1483	SVPEAAEEDEPSK(1)VRR	p53	TRUE	2	0.0994533	-0.3863	0.585206	-2.69568	0.456072	0.658064	0.817004	-6.25414	0.461542	0.218065	0.959238
O44081.8	O44081	1	182.996	GALFQRPPLISAVK(1)R	Nop60B	FALSE	0	0.100283	-0.813659	1.01423	-1.07735	0.244422	0.811837	0.905616	-6.33222	0.5116	0.410288	0.979312
Q9VTE6.2	Q9VTE6	1	201.17	KLEASQAAENATVAHK(1)R	Noc1	TRUE	2	0.10242	-0.626546	0.831385	-1.98719	0.312973	0.760719	0.876682	-6.31199	0.495255	0.327248	0.972378
Q9VP57.11	Q9VP57	1	63.7269	YAINEDMGQEGSPPLK(1)MQK	pzg	TRUE	1	0.105054	-0.530323	0.740431	-4.68677	0.368308	0.720306	0.852384	-6.2921	0.481528	0.285234	0.966121
A0A126GUT1.5	A0A126GUT1	1	69.0102	SPDQVDIFK(1)TNMNK	Tctp	TRUE	2	0.107188	-0.442114	0.656491	-4.90131	0.434676	0.673011	0.819616	-6.26411	0.463017	0.246594	0.958442
M9NDX3.1	M9NDX3	1	132.329	KEPEPAVSPGK(1)R	Top1	TRUE	3	0.107603	-0.569407	0.784614	-1.66027	0.354046	0.730642	0.85619	-6.29752	0.483678	0.303924	0.966794
A1Z830	A1Z830	1	79.0133	DLK(1)YSGLLNPLDTPHHLR	CG12128	TRUE	2	0.107691	-0.380731	0.596113	-0.865457	0.491148	0.633902	0.801005	-6.2368	0.452503	0.219263	0.952093
Q9GU68.2	Q9GU68	1	120.683	IVEMSTSK(1)TGK	eEF5	FALSE	0	0.10822	-0.636958	0.853397	-0.974017	0.323501	0.752967	0.870782	-6.30845	0.491922	0.334526	0.969761
Q9W2N6	Q9W2N6	0.993708	21.9846	ISEK(0.994)K(0.006)LEAFTVGTFSK	CG9346	TRUE	1	0.108293	-0.593562	0.810147	-0.895819	0.343701	0.738174	0.860445	-6.30133	0.486082	0.315077	0.96766
Q9VL25	Q9VL25	1	100.687	QTIAPILLTSK(1)R	ath	TRUE	3	0.108551	-0.340074	0.557175	-1.3402	0.538989	0.601665	0.770573	-6.21119	0.435312	0.201397	0.946343
P42124.1	P42124	1	50.3537	RCFK(1)YDCFLHR	E(z)	TRUE	1	0.110804	-0.340174	0.561782	-0.976881	0.547307	0.596148	0.766314	-6.2065	0.432906	0.202454	0.944296
P35381.4	P35381	1	93.1105	FEK(1)EFLQHIK	blw	FALSE	0	0.112523	-0.459682	0.684727	-5.47911	0.438044	0.670647	0.819616	-6.26257	0.463017	0.256875	0.956041
Q94516.1	Q94516	1	115.524	EAELK(1)VLSDAIEAEKK	ATPsynB	TRUE	3	0.113251	-0.358826	0.585328	-3.50945	0.53439	0.604727	0.772998	-6.21375	0.436682	0.211925	0.944629
Q03427	Q03427	0.999972	45.5582	TKIDGLNAK(1)LQNLEDTNAGLNAR	LamC	TRUE	3	0.11718	-0.467026	0.701386	-3.4654	0.446805	0.664519	0.819616	-6.25851	0.463017	0.262263	0.953238
A0A0B4LHL7.6	A0A0B4LHL7	1	148.616	AVLANPECPPQIDWANYK(1)K	ATPsynD	TRUE	1	0.119581	-0.800629	1.03979	-4.34325	0.289471	0.778122	0.885211	-6.31948	0.500073	0.413102	0.970446
M9NE89.2	M9NE89	1	107.154	LSSEYDAK(1)LK	Lam	TRUE	3	0.119787	-0.368152	0.607726	-4.79553	0.546857	0.596446	0.766314	-6.20676	0.432906	0.219046	0.939975
Q9V463.3	Q9V463	1	55.3137	NCTSATEK(1)EHMLR	Nup154	TRUE	3	0.120682	-0.521438	0.762803	-5.31716	0.418656	0.684301	0.827339	-6.27128	0.46738	0.288262	0.95525
Q9V3W7.2	Q9V3W7	1	121.608	DIQDLFHK(1)FGK	SF2	FALSE	0	0.123611	-0.763377	1.0106	-3.04645	0.310434	0.762592	0.877313	-6.31282	0.495611	0.398188	0.967052
Q9V3E7.4	Q9V3E7	1	99.8021	GGVAAGAVQK(1)AK	Ref1	FALSE	0	0.123902	-0.709613	0.957417	-1.44929	0.331127	0.74737	0.866582	-6.30581	0.489549	0.374183	0.964563
A0A0B4LGV6.4	A0A0B4LGV6	1	45.2069	ARAEISQFQSK(1)TK	Ibf1	TRUE	3	0.12428	-0.50217	0.750729	-2.9863	0.44192	0.667933	0.819616	-6.26079	0.463017	0.281227	0.951082
A1ZA92	A1ZA92	1	66.6061	RPLSNNVSNPDSSPSQK(1)R	CG8414	TRUE	3	0.125077	-0.567654	0.817809	-2.85759	0.402201	0.695983	0.836317	-6.27836	0.472452	0.310982	0.95568
Q9V424	Q9V424	1	103.439	QTASIFK(1)QPVTVIR	MBD-like	TRUE	1	0.127534	-0.389394	0.644463	-0.835475	0.549574	0.594649	0.766314	-6.20522	0.432906	0.23206	0.935859
Q6NP69.4	Q6NP69	1	121.83	LDQDNVHK(1)LQK	gfzf	TRUE	3	0.128285	-0.588976	0.845547	-3.28147	0.398409	0.698687	0.838648	-6.27996	0.473768	0.321994	0.955045
Q8T4G5.10	Q8T4G5	1	50.8967	VDILDK(1)ALMRPGR	Afg3l2	FALSE	0	0.130096	-0.784287	1.04448	-5.27353	0.316932	0.7578	0.87408	-6.31067	0.493785	0.410486	0.964563
O44081	O44081	1	76.7593	LDK(1)FGRPNENTPK	Nop60B	TRUE	1	0.130537	-0.510477	0.771551	-2.2511	0.453624	0.659766	0.818061	-6.2553	0.462138	0.287765	0.947161
X2J5G6.1	X2J5G6	0.970554	15.18	PAPVVK(0.971)K(0.029)PAAK	RpL7	TRUE	1	0.131635	-0.685845	0.949115	-3.18242	0.358694	0.727267	0.854507	-6.29578	0.482727	0.366984	0.958946
Q9VEX6.6	Q9VEX6	1	75.1019	FAFLDALK(1)NPLHYLK	bor	TRUE	2	0.132039	-0.310496	0.574575	-7.92494	0.664638	0.521285	0.710258	-6.13337	0.401238	0.198664	0.917578
Q9VEX6.18	Q9VEX6	0.918809	10.5372	SITGTAAPPLTLTAK(0.919)K(0.081)L	bor	TRUE	1	0.13274	-0.516069	0.781548	-6.56946	0.455737	0.658297	0.817004	-6.2543	0.461542	0.291264	0.946014
O62526.2	O62526	1	90.1082	SVFLGGVDK(1)HK	Ant2	TRUE	1	0.133492	-0.531022	0.798005	-1.58083	0.447487	0.664043	0.819616	-6.25819	0.463017	0.298314	0.946814
Q9W363.10	Q9W363	1	73.8478	VTPSTSGIINVK(1)AFR	mxc	FALSE	0	0.134575	-0.373699	0.642848	-1.02578	0.589787	0.568395	0.744547	-6.18154	0.420609	0.228175	0.926792
Q9VTP4	Q9VTP4	1	101.39	SYDAFLASESLIK(1)QIPR	RpL10Ab	TRUE	3	0.135286	-0.31334	0.583912	-3.88173	0.671734	0.516942	0.708777	-6.12853	0.400402	0.201398	0.914603
Q9W1H8.2	Q9W1H8	1	65.8874	TPFLTSGTTYSK(1)LMPHELAR	Mtpbeta	TRUE	1	0.136124	-0.512357	0.784604	-2.99543	0.467591	0.650082	0.811652	-6.24858	0.458518	0.291117	0.943063
Q0KI68.9	Q0KI68	1	42.6332	HHSPSSTSISALSGAK(1)K(1)AR	nsl1	TRUE	3	0.136844	-0.47102	0.744708	-2.67895	0.501474	0.626872	0.794398	-6.23146	0.448771	0.272883	0.938091
Q9VJG2.3	Q9VJG2	0.990327	20.1023	EPGVVEDGK(0.01)VTK(0.99)K	CG12288	FALSE	0	0.138487	-0.637187	0.914161	-4.7546	0.397703	0.69919	0.838648	-6.28025	0.473768	0.348217	0.951653
Q9VZS5.2	Q9VZS5	1	96.3419	TLGVVPAADK(1)K	RpL28	FALSE	0	0.141999	-0.50675	0.790747	-3.19854	0.487571	0.636346	0.803327	-6.23862	0.453815	0.291237	0.937831
Q0KI68.3	Q0KI68	1	59.2273	LFQTTNMHTISK(1)K	nsl1	FALSE	0	0.144786	-0.817542	1.10711	-3.21089	0.335145	0.744427	0.863927	-6.3044	0.488049	0.43201	0.958168
A0A0B4KEE4	A0A0B4KEE4	1	156.293	SAAPNVQTIIEEHIVESSISK(1)K	koi	FALSE	0	0.145528	-0.324944	0.616001	-0.647288	0.689038	0.506442	0.701312	-6.11653	0.396184	0.211205	0.905734
Q9VGN9.1	Q9VGN9	1	94.3023	SPAAGLK(1)QR	RpL24-like	TRUE	2	0.145541	-0.53011	0.821192	-1.53758	0.479837	0.641646	0.807705	-6.24252	0.456288	0.303314	0.937462
Q9VT19.1	Q9VT19	1	85.5541	TAAK(1)FDGSQAATAAK	CG3335	FALSE	0	0.145872	-0.469732	0.761477	-3.00264	0.527839	0.609102	0.776341	-6.21736	0.43857	0.276358	0.930234
M9NEV0.1	M9NEV0	0.999999	58.3579	TETKEEFK(1)R	Kdm5	TRUE	3	0.146027	-0.70246	0.994515	-3.21839	0.38337	0.709454	0.846355	-6.28614	0.478122	0.380904	0.95111
A0A0B4LGV6.2	A0A0B4LGV6	1	110.807	TLTLLK(1)IQK	Ibf1	TRUE	1	0.148691	-0.392662	0.690043	-2.23496	0.611834	0.554277	0.733655	-6.16791	0.414456	0.243025	0.915998
M9PD75.2	M9PD75	1	97.4563	APPSYSDLGK(1)QAR	porin	FALSE	0	0.150135	-0.418597	0.718867	-6.14083	0.588036	0.569525	0.744547	-6.18261	0.420609	0.255316	0.918954
Q9VXU6	Q9VXU6	1	109.236	ENDVQPSCSSYAK(1)R	mh	FALSE	0	0.150584	-0.398568	0.699736	0.353494	0.610824	0.554919	0.733655	-6.16854	0.414456	0.246526	0.915135
M9PID3.2	M9PID3	1	127.679	VMLK(1)TVSQK	HIPP1	TRUE	2	0.151585	-0.481512	0.784681	-2.96682	0.533353	0.605418	0.773135	-6.21432	0.436759	0.284211	0.926751
Q9V4P1	Q9V4P1	1	83.3141	PAPAPAVSVK(1)SGLVSGR	scra	TRUE	3	0.151763	-0.400351	0.703877	-2.88836	0.612304	0.553978	0.733655	-6.16761	0.414456	0.247856	0.914264
Q8IPE8.6	Q8IPE8	1	53.7538	LTSVPTALDMELTGK(1)QVR	Mtpalpha	TRUE	3	0.155975	-0.415514	0.727465	-3.22069	0.607964	0.556741	0.733655	-6.17033	0.414456	0.256554	0.9127
O44081.1	O44081	1	113.827	TVYDSK(1)LLDYDETR	Nop60B	FALSE	0	0.160116	-0.490125	0.810357	-5.54766	0.548517	0.595347	0.766314	-6.20582	0.432906	0.291907	0.920316
O16797.4	O16797	1	42.0307	FIDTSSK(1)MGHGR	RpL3	TRUE	1	0.160427	-0.471633	0.792487	-6.53052	0.565391	0.584246	0.756319	-6.19609	0.427259	0.283745	0.917394
A0A0B4LFD2.10	A0A0B4LFD2	0.981937	17.353	SQLPAEECEK(0.018)LK(0.982)K	Hsc70-5	TRUE	1	0.160589	-0.3736	0.694778	-4.0471	0.669656	0.518211	0.708777	-6.12995	0.400402	0.239809	0.899814
P15348.21	P15348	1	117.89	ALSIEQMYQK(1)K	Top2	FALSE	0	0.161759	-0.400825	0.724343	-3.37473	0.640488	0.536228	0.720233	-6.14949	0.406873	0.252556	0.904107
Q9VP13	Q9VP13	1	52.5549	ICFDSHGEK(1)DSR	CRIF	TRUE	2	0.161991	-0.372647	0.69663	-2.28043	0.674934	0.51499	0.708777	-6.12633	0.400402	0.240011	0.898078
Q9VLK1.2	Q9VLK1	1	83.3141	NVQK(1)INASSNDQGALK	CG13097	TRUE	1	0.162821	-0.373928	0.699569	-2.63917	0.675723	0.51451	0.708777	-6.12579	0.400402	0.240958	0.897447
A0A0B4K6U6.3	A0A0B4K6U6	1	72.4959	YGEIESINVK(1)TDPQTGR	sqd	TRUE	1	0.163884	-0.291313	0.619081	-7.16893	0.801985	0.441168	0.653247	-6.0315	0.369032	0.204348	0.874493
P13395.8	P13395	1	102.577	VAANK(1)FIESGHFDADNIR	alpha-Spec	FALSE	0	0.165713	-0.384749	0.716174	-5.01393	0.670591	0.51764	0.708777	-6.12931	0.400402	0.247114	0.896625
Q9VJ43.10	Q9VJ43	1	136.625	HSVNNPYSQFRDEYTLEQIMK(1)SPQVVEGVLTK	ScpX	TRUE	2	0.16661	-0.636533	0.969752	-0.682237	0.462102	0.65388	0.814579	-6.25124	0.460172	0.360548	0.931666
Q9VM51	Q9VM51	1	72.8912	LQSAPEGTYK(1)HGIR	MME1	TRUE	2	0.168801	-0.327607	0.665208	0.139307	0.757471	0.466209	0.674177	-6.06638	0.380856	0.222848	0.879136
Q9VZ00.19	Q9VZ00	1	116.233	RQSVVQEK(1)PTPR	CG1737	FALSE	0	0.169358	-0.470857	0.809573	-4.64568	0.589264	0.568732	0.744547	-6.18186	0.420609	0.287406	0.908849
Q9VHC7.3	Q9VHC7	1	41.3778	ELVVK(1)EDHGEQRDQYGR	rump	FALSE	0	0.169436	-0.416256	0.755128	-6.56828	0.644415	0.533781	0.718406	-6.14691	0.405841	0.26293	0.899095
P17336.3	P17336	1	81.4475	LGPNYLQIPVNCPYK(1)VK	Cat	TRUE	1	0.169876	-0.406521	0.746274	-0.489103	0.656508	0.526288	0.71267	-6.13886	0.402601	0.258757	0.89669
A0A0B4KFM5.6	A0A0B4KFM5	1	40.6688	VITPGVLGK(1)QLPPVNLAAGTK(1)IK	Rcd1	TRUE	1	0.170127	-1.1216	1.46186	-3.95732	0.29338	0.775218	0.884913	-6.31827	0.499904	0.579886	0.957609
P53997.2	P53997	1	158.562	NLLK(1)LLLTKPYGNK	Set	TRUE	3	0.170419	-0.37818	0.719017	-0.811829	0.691977	0.504671	0.699874	-6.11446	0.395373	0.246278	0.889994
Q03427.3	Q03427	1	142.068	SATPGISGSSAVK(1)R	LamC	TRUE	1	0.170949	-0.488687	0.830584	-2.57781	0.577287	0.576487	0.751445	-6.18907	0.424506	0.296124	0.910138
Q9W255.1	Q9W255	1	72.0057	DYNEDAADYK(1)R	qkr58E-1	FALSE	0	0.170961	-0.401684	0.743605	-3.8755	0.665029	0.521045	0.710258	-6.1331	0.401238	0.257072	0.894534
Q9W2X6.4	Q9W2X6	1	172.597	YQSQLSSAGDDK(1)AK	ATPsyndelta	TRUE	2	0.171133	-0.40376	0.746027	-4.79968	0.663097	0.522231	0.710449	-6.13441	0.401347	0.258082	0.894781
Q9VK59.14	Q9VK59	1	91.0296	NQLQK(1)MNLNNSGSVR	CG5787	FALSE	0	0.17118	-0.524962	0.867321	-4.11072	0.547752	0.595853	0.766314	-6.20625	0.432906	0.312513	0.915184
Q9VVL7.8	Q9VVL7	1	144.65	VGK(1)FPFLANSR	CG7430	TRUE	2	0.171278	-0.630571	0.973126	-0.841258	0.475815	0.644411	0.808876	-6.24453	0.45695	0.359967	0.9275
R9Q794.2	R9Q794	1	86.4978	GAVDGGLNIPHSVK(1)R	RpL5	FALSE	0	0.172095	-0.399989	0.744179	-5.68042	0.670097	0.517942	0.708777	-6.12965	0.400402	0.256821	0.892954
A0A126GUT1.4	A0A126GUT1	1	145.886	LTECFAFGDK(1)K	Tctp	TRUE	1	0.172655	-0.341786	0.687096	-2.56075	0.747607	0.47188	0.677485	-6.07387	0.382725	0.230944	0.878386
Q95WY3.3	Q95WY3	1	69.6016	SNTPK(1)YGLIYHSSFIGR	Nop56	FALSE	0	0.174984	-0.925289	1.27526	-3.22127	0.354265	0.730483	0.85619	-6.29744	0.483678	0.493936	0.946529
Q7K5K3.3	Q7K5K3	1	125.284	AVETSLLAAAELAK(1)K	Pdhb	TRUE	1	0.175874	-0.475274	0.827022	-4.46077	0.601661	0.560767	0.737469	-6.17426	0.416611	0.292314	0.903269
Q9VEX6.11	Q9VEX6	1	148.043	DINLEK(1)IR	bor	TRUE	1	0.176131	-0.313365	0.665627	-5.19947	0.801524	0.441423	0.653247	-6.03187	0.369032	0.219745	0.865861
A4V391.3	A4V391	1	71.2212	SVHDALCVVK(1)R	CCT1	FALSE	0	0.176573	-0.380915	0.73406	-1.77907	0.705535	0.496553	0.693706	-6.10483	0.391888	0.250268	0.883722
Q9VNP3.3	Q9VNP3	1	89.1886	EVLNSK(1)FCGFISAK	Mes2	FALSE	0	0.178279	-0.49634	0.852899	-0.211119	0.58867	0.569115	0.744547	-6.18222	0.420609	0.302851	0.904393
X2JEW2	X2JEW2	1	56.9587	ELMTSELPSCQK(1)FTRK	CG2691	FALSE	0	0.179838	-0.912172	1.27185	-0.0685711	0.366847	0.721362	0.852482	-6.29266	0.481584	0.490227	0.942954
A0A0B4LGR2	A0A0B4LGR2	1	126.278	YTEQEAK(1)R	ctrip	TRUE	3	0.18291	-0.463881	0.829702	-0.782454	0.629946	0.542829	0.72615	-6.15636	0.410216	0.290359	0.894267
Q9V406	Q9V406	0.999994	52.1128	GGGGGGSGALSDGDGSGKPLVDSEK(1)R	crp	FALSE	0	0.1839	-0.383463	0.751263	-3.27241	0.722022	0.48679	0.687994	-6.09289	0.388661	0.254701	0.875996
M9PG76.1	M9PG76	1	78.2444	GHLENNPQLEK(1)LLPHIK	RpLP0	FALSE	0	0.187562	-0.918887	1.29401	-6.27212	0.37761	0.713597	0.848649	-6.28845	0.479418	0.496709	0.938671
E2QD65.2	E2QD65	1	130.279	IANQIVFK(1)QR	RpS19a	TRUE	1	0.188653	-0.456139	0.833446	-3.6446	0.65174	0.529235	0.715197	-6.14205	0.404028	0.289461	0.886881
Q8INM3.24	Q8INM3	0.953277	13.0969	SVDFNNDTDDLEVEK(0.047)K(0.953)R	sle	FALSE	0	0.189695	-0.314983	0.694374	-4.72084	0.837283	0.421956	0.640193	-6.0026	0.361657	0.226561	0.849014
P13395.14	P13395	1	105.134	LK(1)LDNLSALAAR	alpha-Spec	TRUE	2	0.189945	-0.550511	0.930402	-4.77583	0.571424	0.580304	0.753703	-6.19255	0.425781	0.332407	0.901794
Q8IRW8.2	Q8IRW8	0.999995	53.2964	IPFK(1)PGEPQKR	trr	TRUE	1	0.192119	-0.412104	0.796341	-2.06684	0.708276	0.494922	0.693157	-6.10286	0.391578	0.271248	0.873604
Q8T3L6	Q8T3L6	1	112.107	GLVQVLEK(1)VNAK	beg	TRUE	3	0.193338	-0.485402	0.872078	-0.879774	0.634518	0.53996	0.723044	-6.15339	0.408461	0.304701	0.887678
Q9VVU6	Q9VVU6	1	45.6175	DANDVSDDRHAPPATK(1)R	Prp6	TRUE	3	0.19864	-0.44012	0.837399	-3.76973	0.692721	0.504224	0.699874	-6.11394	0.395373	0.286753	0.872829
Q0E8E8.1	Q0E8E8	1	128.541	NLVHGFK(1)VTVAEEGAR	Mpcp2	FALSE	0	0.198697	-0.46166	0.859054	-6.68695	0.670259	0.517843	0.708777	-6.12954	0.400402	0.296448	0.877429
Q9V3G1	Q9V3G1	1	98.24	IDKPILK(1)AGR	RpL8	TRUE	1	0.202263	-0.329261	0.733788	-1.86074	0.847664	0.416415	0.635856	-5.9939	0.359207	0.238613	0.837614
Q9W3C2.4	Q9W3C2	1	118.541	HK(1)FEEPDLDVNLPEDIAGNLR	CG1785	TRUE	1	0.202478	-0.378899	0.783856	-0.59234	0.775801	0.455789	0.667045	-6.05223	0.376826	0.260993	0.852917
Q7KW39	Q7KW39	1	140.835	QGIK(1)FYTQTK	CG17896	TRUE	3	0.20269	-0.249365	0.654746	-1.69848	0.998783	0.34141	0.573206	-5.85701	0.323815	0.202937	0.804266
P55828	P55828	1	157.384	DIEK(1)PHVGDSASVHR	RpS20	TRUE	1	0.203828	-0.240248	0.647904	-1.5883	1.02244	0.330627	0.565245	-5.83391	0.319318	0.199355	0.798046
Q9VT61.6	Q9VT61	1	58.3699	IQQLK(1)SSLRR	Ciz1	TRUE	1	0.205354	-0.449944	0.860651	-2.17956	0.698062	0.501018	0.697734	-6.11016	0.394163	0.294177	0.867689
Q5LJZ2.1	Q5LJZ2	1	93.0578	NFK(1)LLSDPQLVK	Set1	FALSE	0	0.206307	-0.39184	0.804455	0.190515	0.76831	0.460029	0.671023	-6.05805	0.379074	0.268521	0.851981
Q9VPM0	Q9VPM0	1	180.343	DGTEHAIK(1)R	Rpp30	TRUE	2	0.206494	-1.35273	1.76571	-0.370878	0.295005	0.774013	0.8843	-6.31776	0.499558	0.699968	0.948478
Q9V3L6.1	Q9V3L6	1	93.0578	LLSQK(1)IAPNTDNR	Cbp20	FALSE	0	0.206942	-0.235605	0.649488	0.38599	1.04164	0.32206	0.558435	-5.81484	0.315471	0.198669	0.790991
E1JIK0.2	E1JIK0	1	64.4386	IILQK(1)THSIK	Hrb87F	FALSE	0	0.21349	-0.315107	0.742087	-5.24713	0.899668	0.389408	0.61773	-5.94892	0.348968	0.237298	0.817628
X2JB48.1	X2JB48	1	76.78	NTLHCWATIAK(1)QEGTGAFFK	sesB	TRUE	2	0.213535	-0.451892	0.878963	-7.11503	0.714824	0.491038	0.689642	-6.09813	0.389592	0.298724	0.859097
Q9VV75.6	Q9VV75	1	166.929	FQLGK(1)LSSESLLHYVAQTFAAGR	UQCR-C2	TRUE	3	0.215738	-0.810607	1.24208	-0.479125	0.468233	0.649638	0.811652	-6.24827	0.458518	0.460748	0.911142
Q9VAA9.3	Q9VAA9	1	72.4463	HVDGDSEAGAELAPPPAK(1)R	Jasper	FALSE	0	0.216809	-0.472924	0.906542	-1.74587	0.700205	0.499735	0.69668	-6.10864	0.393568	0.309636	0.860368
P36241	P36241	1	87.2836	SSLK(1)LQK	RpL19	TRUE	2	0.218236	-0.508385	0.944858	-3.60123	0.669035	0.518591	0.708777	-6.13037	0.400402	0.326196	0.866492
Q0E8E8.9	Q0E8E8	1	188.225	YFALCGIGGILSCGTTHTFVVPLDLVK(1)CR	Mpcp2	TRUE	3	0.218242	-0.32197	0.758454	-5.91836	0.89992	0.38928	0.61773	-5.9487	0.348968	0.242513	0.813913
Q9VV52.1	Q9VV52	1	128.313	QQAFK(1)LSTPYTLAPPTAAK	RAF2	TRUE	3	0.220464	-0.544568	0.985496	-4.1287	0.641931	0.535328	0.719756	-6.14854	0.406604	0.343439	0.871306
Q9VMI3.2	Q9VMI3	1	73.985	HFRPEIEK(1)R	ND-51	TRUE	3	0.222147	-0.378562	0.822856	-3.99935	0.823769	0.429244	0.644596	-6.01379	0.364145	0.269671	0.828717
Q9VN21	Q9VN21	1	100.454	VLHEFK(1)ELALLADK	lost	TRUE	1	0.222264	-0.468353	0.912881	-3.36916	0.716905	0.489807	0.689237	-6.09662	0.389363	0.310033	0.853304
X2JB48.13	X2JB48	1	175.376	QISPDK(1)QYK	sesB	FALSE	0	0.223378	-1.95163	2.39839	-5.44072	0.228775	0.823646	0.913273	-6.33615	0.515926	0.976409	0.957587
Q9VID9.4	Q9VID9	1	40.8298	ISEK(1)VQTIEPSTSQNLLFEDNGK	CG8677	TRUE	2	0.223932	-0.311863	0.759727	-2.43268	0.930996	0.373745	0.605961	-5.92073	0.342319	0.24053	0.802206
P02283.5	P02283	1	161.915	AVTK(1)YTSSK	His2B:CG17949	FALSE	0	0.224875	-0.771842	1.22159	-1.45522	0.502572	0.626127	0.794215	-6.23089	0.448667	0.447447	0.900066
Q9VFE7.1	Q9VFE7	1	125.737	LNQK(1)LEALSAR	Nup93-2	FALSE	0	0.225161	-0.238849	0.689172	-0.605918	1.08093	0.305061	0.541036	-5.77495	0.305642	0.208304	0.765427
Q9W1V3.2	Q9W1V3	1	112.147	ISVETNGEK(1)IEYR	Fib	TRUE	1	0.226979	-0.355507	0.809466	-6.40677	0.868021	0.405694	0.627758	-5.97657	0.354633	0.261491	0.814834
Q9VG84	Q9VG84	0.999998	56.5942	NLKPVVDHK(1)IR	DNAlig3	TRUE	2	0.227419	-0.526146	0.980984	-2.1392	0.672257	0.516622	0.708777	-6.12817	0.400402	0.338291	0.860538
Q9VPL0	Q9VPL0	1	55.1861	RPNNSVILAQEAK(1)R	CG3436	FALSE	0	0.230994	-0.408869	0.870856	-1.86612	0.804161	0.439967	0.652552	-6.02975	0.368639	0.287248	0.827242
O97102	O97102	1	143.398	VLGQDNAVVQFK(1)IK	Sumo	FALSE	0	0.233348	-0.358277	0.824973	-4.90751	0.878591	0.400203	0.621976	-5.96743	0.351366	0.265593	0.807594
A0A0B4LFD2.9	A0A0B4LFD2	1	187.7	SKLESLVGDLIK(1)R	Hsc70-5	FALSE	0	0.233704	-0.572078	1.03949	-2.01126	0.646067	0.532754	0.717753	-6.14581	0.405473	0.361733	0.863154
A0A0B4KFT0.2	A0A0B4KFT0	1	115.574	CGDQK(1)ATLYPYLLEK	COX5A	TRUE	3	0.234537	-0.260262	0.729335	-4.85207	1.05587	0.315821	0.552922	-5.80052	0.312357	0.222126	0.763133
Q8IRW8.10	Q8IRW8	1	160.531	IVATK(1)VVSK(1)K	trr	TRUE	1	0.236182	-0.410135	0.882499	2.08826	0.814013	0.434558	0.648893	-6.02178	0.366572	0.290146	0.821322
Q8IRW8.17	Q8IRW8	1	160.531	IVATK(1)VVSK(1)K	trr	TRUE	1	0.236182	-0.410135	0.882499	2.08826	0.814013	0.434558	0.648893	-6.02178	0.366572	0.290146	0.821322
Q9VS55.2	Q9VS55	1	64.2973	LAASEK(1)QPMIINQR	CTCF	TRUE	2	0.236501	-0.461549	0.934552	-2.87727	0.754703	0.467796	0.674911	-6.06849	0.38127	0.31337	0.835541
M9PBH7.1	M9PBH7	1	236.614	EIGAVK(1)YLECSALTQK	Rac1	TRUE	2	0.236623	-0.310516	0.783761	-2.33352	0.963361	0.358041	0.588618	-5.89077	0.332522	0.245622	0.784242
Q8IRG6.5	Q8IRG6	1	124.23	NEINTEEK(1)R	dre4	TRUE	1	0.23729	-0.346026	0.820606	-5.04964	0.906161	0.386124	0.616714	-5.94315	0.348393	0.261863	0.797874
Q9VHC7.1	Q9VHC7	1	132.875	EIGDVK(1)FAEIR	rump	TRUE	1	0.237295	-0.334297	0.808887	-3.4943	0.924766	0.376823	0.609458	-5.9264	0.344295	0.2566	0.793267
A1Z909.5	A1Z909	1	178.324	LGIVNAVVSCEDGTK(1)FR	CG8545	FALSE	0	0.237872	-0.434732	0.910475	-1.59566	0.787795	0.449052	0.661577	-6.04281	0.373738	0.301946	0.826592
Q9VNB9.1	Q9VNB9	1	87.8065	EHGSFYVGK(1)R	RpL35A	FALSE	0	0.239202	-0.545533	1.02394	-4.21273	0.679003	0.512515	0.707785	-6.12352	0.399841	0.352284	0.852239
Q0E8E8.2	Q0E8E8	1	43.5343	VALGIPRPPPPEMPASLK(1)AK	Mpcp2	TRUE	2	0.24096	-0.334402	0.816323	-7.60672	0.932896	0.372809	0.605671	-5.919	0.342155	0.258293	0.788398
Q9VMB9.1	Q9VMB9	1	103.462	ELLLK(1)AAGNDNPFDMK	COX5B	TRUE	1	0.241171	-0.352091	0.834433	-3.16841	0.905542	0.386437	0.616714	-5.9437	0.348393	0.266328	0.795088
A4V3G9	A4V3G9	0.999978	46.6264	LLTDKTTGK(1)R	Rb97D	FALSE	0	0.243598	-0.997329	1.48453	-1.16973	0.437277	0.671185	0.819616	-6.26292	0.463017	0.557079	0.907443
P54397.6	P54397	1	159.217	SFHISGVALDK(1)GQEAK	Fkbp39	FALSE	0	0.244927	-0.378242	0.868095	-3.41395	0.875508	0.401799	0.623189	-5.9701	0.352051	0.279753	0.799855
P49846.3	P49846	1	123.156	ELLCLLK(1)LIK	Taf5	TRUE	2	0.24558	-0.512917	1.00408	-0.693578	0.721222	0.487261	0.687994	-6.09347	0.388661	0.340506	0.838148
A0A023GQA5	A0A023GQA5	1	122.962	QVAQQEAEK(1)AR	Phb1	FALSE	0	0.247725	-0.277845	0.773295	-5.63733	1.04995	0.318407	0.556072	-5.8065	0.314136	0.23594	0.753141
Q9VM14.2	Q9VM14	1	137.612	TQLPHYYVTVQCQVDK(1)LLK	muc	TRUE	1	0.248044	-0.368469	0.864557	-0.914653	0.896224	0.391158	0.619022	-5.95197	0.349697	0.276766	0.792292
X2JB48.10	X2JB48	1	93.5098	GTGGAFVLVLYDEIK(1)K	sesB	TRUE	1	0.251385	-0.490483	0.993253	-6.64506	0.754819	0.467729	0.674911	-6.0684	0.38127	0.33304	0.826117
Q7K0D3.5	Q7K0D3	1	69.0102	SAFQK(1)LQSVDNVPR	CG12909	TRUE	2	0.253695	-0.24003	0.74742	-3.65219	1.14461	0.278978	0.519705	-5.70785	0.293591	0.221644	0.723342
P02572.1	P02572	1	167.088	EITALAPSTMK(1)IK	Act42A	FALSE	0	0.255391	-0.383321	0.894102	0.915622	0.890697	0.393978	0.621254	-5.95684	0.350959	0.286731	0.788292
Q9VRX7.1	Q9VRX7	1	192.632	QLQELANASSGDTISNNLFAHVAK(1)R	Rexo5	TRUE	1	0.256404	-0.242943	0.755751	-0.537189	1.1438	0.279297	0.519705	-5.70871	0.293591	0.224168	0.721057
Q8INM3.18	Q8INM3	1	99.8021	MFNPLQK(1)SR	sle	FALSE	0	0.261113	-0.760026	1.28225	-5.36845	0.569605	0.581491	0.754228	-6.19362	0.426078	0.458411	0.867999
O61345.4	O61345	1	67.1849	KFDK(1)FGGGAGK	peng	TRUE	2	0.262325	-0.373068	0.897718	-2.96993	0.91966	0.37936	0.610968	-5.93103	0.345148	0.285241	0.775487
Q9VM62.2	Q9VM62	1	138.984	NSLLHGETDQAPVASK(1)R	SA1	FALSE	0	0.263771	-2.00432	2.53187	-0.901936	0.259057	0.800836	0.897609	-6.32831	0.507077	1.0182	0.9431
Q9VRP5.1	Q9VRP5	1	81.865	FGGPGSAK(1)FQQQR	scny	TRUE	2	0.264356	-0.259318	0.78803	-1.92453	1.1245	0.287021	0.524488	-5.72936	0.296293	0.235089	0.718946
Q9W061	Q9W061	1	85.3773	MSVDEEVLK(1)NR	mu2	FALSE	0	0.265629	-0.918772	1.45003	-4.52955	0.499581	0.628158	0.795266	-6.23245	0.449261	0.531703	0.883815
P54385.3	P54385	1	42.8131	VGGRIPVTPSESFQK(1)R	Gdh	FALSE	0	0.265735	-0.30179	0.83326	-2.74616	1.04302	0.321451	0.55811	-5.81346	0.315287	0.254774	0.739645
Q9W1F7.5	Q9W1F7	1	195.972	SLSHLDGQNAASLTLAEQYIGAFK(1)K	Stoml2	TRUE	1	0.267737	-0.262223	0.797696	-0.221363	1.12537	0.286668	0.524488	-5.72843	0.296293	0.23791	0.715683
O62526	O62526	1	90.4121	YFPTQALNFAFK(1)DVYK	Ant2	TRUE	2	0.268008	-0.362027	0.898043	-0.775994	0.947573	0.365641	0.598691	-5.90549	0.338212	0.282836	0.763651
Q9VJG2.4	Q9VJG2	1	150.075	SNDQQTALAK(1)K	CG12288	TRUE	1	0.268507	-0.381988	0.919002	-0.290216	0.91948	0.37945	0.610968	-5.93119	0.345148	0.292021	0.770903
M9PHL0.1	M9PHL0	1	190.859	AMLSATK(1)WNAYFNK	e(y)3	TRUE	3	0.269811	-0.22781	0.767433	-1.44996	1.20779	0.254866	0.500278	-5.63841	0.282617	0.223393	0.691538
A0A0B4KI43.8	A0A0B4KI43	1	78.6526	DCATQTEK(1)DYSNK	woc	TRUE	2	0.270736	-0.310008	0.85148	-4.25685	1.03846	0.323467	0.559407	-5.81801	0.31602	0.260708	0.736705
A0A0B4KER0.1	A0A0B4KER0	1	47.2013	AVEPITDGDRNYK(1)K	row	TRUE	2	0.272287	-0.460329	1.0049	-3.70808	0.827904	0.427005	0.644596	-6.01039	0.364145	0.328887	0.79318
A0A0C4DHE8	A0A0C4DHE8	1	111.947	EYANDIGFK(1)K	RpS29	FALSE	0	0.273031	-1.69255	2.23862	-0.541849	0.309422	0.76334	0.87741	-6.31315	0.495666	0.882393	0.92892
Q9VAA9.4	Q9VAA9	1	170.01	SKPTAAVTPIQK(1)R	Jasper	TRUE	1	0.27473	-0.441378	0.990838	-1.28882	0.854589	0.412746	0.633484	-5.98804	0.357867	0.321476	0.784181
P25439.8	P25439	1	202.478	ATK(1)FNVLLTTYEYVIKDK	brm	TRUE	2	0.276665	-0.283586	0.836917	-0.451577	1.10002	0.29705	0.535418	-5.75514	0.302468	0.251509	0.714743
Q9V3P3	Q9V3P3	1	98.9432	NELEDRDSLPTK(1)R	REG	TRUE	2	0.279151	-0.427755	0.986057	-2.23794	0.879645	0.399658	0.621976	-5.96651	0.351366	0.317345	0.774125
Q6IDF5.1	Q6IDF5	1	88.6806	QEFLK(1)QSSNPYR	ND-B15	FALSE	0	0.279783	-0.276557	0.836124	-3.32673	1.12024	0.288746	0.526186	-5.73387	0.297252	0.249753	0.706417
Q8T4G5.1	Q8T4G5	1	73.3864	DHYLLSK(1)EQLFDR	Afg3l2	TRUE	3	0.281278	-0.294628	0.857184	-5.2962	1.08796	0.30209	0.538803	-5.76768	0.30438	0.258537	0.714124
Q9VXN2	Q9VXN2	1	80.0423	DASHVK(1)FTPWANGKPAQR	sun	TRUE	3	0.281319	-0.463274	1.02591	-4.86794	0.841607	0.419642	0.63888	-5.99899	0.360916	0.334264	0.783265
Q9XZ03	Q9XZ03	1	43.2974	ICEK(1)QQVVTDYEAGR	mbf1	FALSE	0	0.284538	-0.401708	0.970785	-0.149567	0.923614	0.377395	0.609638	-5.92745	0.344396	0.308071	0.757848
P02299	P02299	1	91.6583	K(1)SAPATGGVK(1)K	His3:CG31613	FALSE	0	0.287104	-0.586985	1.16119	-6.67064	0.731667	0.481135	0.684453	-6.08579	0.386661	0.392397	0.810546
O02649.2	O02649	0.999997	54.9035	VSDLGQVGEVVITKDDTLLLK(1)GK	Hsp60A	TRUE	1	0.287748	-0.307026	0.882521	-3.86537	1.07768	0.306439	0.54149	-5.77829	0.305898	0.267007	0.711536
O61380	O61380	1	94.2966	EVTPGAVSCIK(1)R	eIF4G1	TRUE	3	0.289183	-0.153463	0.731828	-2.73529	1.45528	0.176197	0.417567	-5.34127	0.235892	0.198713	0.60528
C7LA75.3	C7LA75	1	107.244	ATLDEDNLK(1)TK	Hsc70-4	TRUE	1	0.289734	-0.557548	1.13702	-5.80551	0.761731	0.463774	0.672417	-6.06312	0.379861	0.380363	0.800419
Q94516.3	Q94516	1	111.057	VLSDAIEAEK(1)K	ATPsynB	TRUE	1	0.290059	-0.188592	0.76871	-2.58043	1.34989	0.206759	0.44843	-5.47244	0.253327	0.214877	0.633059
P52304.2	P52304	1	72.4328	TLCGTPNYIAPEILTK(1)K	polo	FALSE	0	0.293361	-0.25215	0.838873	-1.07671	1.19792	0.258518	0.502595	-5.64943	0.283926	0.244892	0.67243
A0A0B4LI25.3	A0A0B4LI25	1	80.5855	NSK(1)LTHLLMPSLGGNSK	ncd	TRUE	2	0.295984	-0.442042	1.03401	-3.06912	0.89336	0.392617	0.619848	-5.9545	0.350164	0.331315	0.758266
Q9VKC1.2	Q9VKC1	1	50.0878	RILQDESVVTQK(1)R	RpL7-like	TRUE	1	0.298476	-0.2111	0.808051	-1.5352	1.30476	0.221147	0.470382	-5.52656	0.265728	0.228759	0.637387
A0A0B4LGG6.7	A0A0B4LGG6	1	50.9574	TQVHTTAASTLK(1)MTTVDNR	Lpt	TRUE	1	0.298541	-0.361423	0.958505	-3.86384	1.00766	0.337335	0.569252	-5.84839	0.321581	0.296272	0.722948
Q9VJ86.1	Q9VJ86	1	66.1457	SQK(1)FPYTIPEKR	bsf	TRUE	3	0.299983	-0.252652	0.852618	-4.62135	1.20917	0.254357	0.500278	-5.63686	0.282617	0.24809	0.663198
M9PCI2.2	M9PCI2	1	123.86	ADLGAAMGVK(1)R	NHP2	TRUE	1	0.300064	-0.487002	1.08713	-2.00802	0.849244	0.415576	0.635856	-5.99257	0.359207	0.353331	0.76837
Q9W0M4	Q9W0M4	1	118.866	EAGEDTTLIELNK(1)LR	CG13887	TRUE	1	0.300084	-0.222866	0.823034	-1.72121	1.27824	0.229982	0.47616	-5.55776	0.268992	0.234763	0.64336
X2JB48.3	X2JB48	1	91.2382	DFAAGGISAAVSK(1)TAVAPIERVK	sesB	TRUE	1	0.300188	-1.33096	1.93134	-2.09412	0.409949	0.690471	0.831261	-6.27506	0.469595	0.732258	0.894774
P08736.4	P08736	1	102.061	AVNFK(1)DASGGK	eEF1alpha1	TRUE	2	0.302124	-0.193612	0.797859	-6.92573	1.35758	0.204387	0.445476	-5.46309	0.251658	0.222546	0.618973
Q9V4C8.4	Q9V4C8	1	90.1082	QHTPTVTPNLK(1)R	Hcf	FALSE	0	0.303543	-0.483816	1.0909	-3.93286	0.858771	0.410542	0.632289	-5.98449	0.357192	0.353462	0.763198
Q9VWP1	Q9VWP1	1	155.068	AQTQAPAAK(1)R	Usp39	TRUE	3	0.304853	-2.13017	2.73988	0.88036	0.278879	0.786009	0.891048	-6.32266	0.50337	1.09314	0.929225
Q9VPC1.2	Q9VPC1	1	63.2917	CLDSLK(1)FLSFHNVK	CG4042	TRUE	3	0.305051	-0.559052	1.16915	0.224436	0.786387	0.44984	0.662	-6.04392	0.373977	0.387914	0.783727
Q9Y166	Q9Y166	1	127.514	HTAK(1)LGPLGFFK	Dic1	TRUE	3	0.310927	-0.358429	0.980283	-2.92657	1.03474	0.32512	0.560309	-5.82172	0.316529	0.300488	0.705149
O02649.3	O02649	1	95.6505	VEFQDALLLLSEK(1)K	Hsp60A	TRUE	3	0.311753	-0.360201	0.983708	-5.06879	1.03348	0.325682	0.560309	-5.82298	0.316529	0.301655	0.704875
Q1LZ24	Q1LZ24	0.92094	10.6627	K(0.079)K(0.921)FELANHIK	CG1603	TRUE	2	0.312417	-0.478486	1.10332	-1.08149	0.879916	0.399518	0.621976	-5.96627	0.351366	0.355054	0.750781
A0A0B4KER0.4	A0A0B4KER0	1	114.885	EQPPFSTYK(1)RPVFFAFLEGK	row	TRUE	2	0.313038	-0.28921	0.915286	-1.61426	1.15785	0.273782	0.515974	-5.69353	0.291484	0.270362	0.666633
Q9VGN9.2	Q9VGN9	1	147.165	IQTCYFCSSK(1)IYPGHGVQFVR	RpL24-like	TRUE	1	0.314294	-0.400043	1.02863	-0.797456	0.980082	0.350118	0.579733	-5.87495	0.327502	0.320681	0.719034
P55830.2	P55830	1	65.716	NVLCNFHGMDLTTDK(1)YR	RpS3A	FALSE	0	0.316488	-0.486538	1.11951	-3.77289	0.877925	0.400547	0.621976	-5.96801	0.351366	0.360496	0.748591
Q8IRW8.1	Q8IRW8	0.992825	21.4103	VTTSLGAAEK(0.993)AK(0.007)PER	trr	FALSE	0	0.316522	-0.342564	0.975608	2.20694	1.06977	0.309816	0.546515	-5.78639	0.308737	0.295878	0.690117
Q9VHC7.4	Q9VHC7	1	78.3416	GCGIVEFK(1)DPENVQK	rump	TRUE	2	0.318096	-0.227949	0.864142	-4.88716	1.29766	0.223485	0.472074	-5.53496	0.266684	0.245131	0.620867
A0A0B4K7J2.4	A0A0B4K7J2	1	77.8945	REQVHK(1)LCCNQR	Nup358	TRUE	2	0.319983	-0.516187	1.15615	-4.84257	0.852436	0.413885	0.634495	-5.98987	0.358439	0.375374	0.754064
A0A0B4LF82.5	A0A0B4LF82	1	98.1645	NDILFEK(1)DYHAGLQQQAHQR	Sin3A	TRUE	3	0.320575	-0.277468	0.918618	-4.15629	1.19406	0.259957	0.502595	-5.65373	0.283926	0.268474	0.64928
A0A0B4LGG6.5	A0A0B4LGG6	1	178.99	SGK(1)FVLHR	Lpt	FALSE	0	0.323901	-0.399446	1.04725	1.30309	0.99746	0.342021	0.573503	-5.85829	0.323983	0.324726	0.706447
Q0KI68.1	Q0KI68	1	162.722	RFETFLK(1)FPWSTR	nsl1	TRUE	1	0.325264	-0.698875	1.3494	-0.0704211	0.707467	0.495403	0.693157	-6.10344	0.391578	0.459758	0.795758
P06603.3	P06603	1	70.8885	VGINYQPPTVVPGGDLAK(1)VQR	alphaTub84B	TRUE	1	0.330364	-0.244479	0.905207	-7.12297	1.28019	0.229324	0.475757	-5.55548	0.268764	0.258059	0.614774
Q9VBU8.1	Q9VBU8	1	78.6526	LQDMDLGEK(1)EQR	Nup37	TRUE	2	0.334828	-0.338486	1.00814	-3.36738	1.10773	0.293863	0.531847	-5.74707	0.300451	0.302265	0.66362
P08736.8	P08736	1	153.233	LPLQDVYK(1)IGGIGTVPVGR	eEF1alpha1	TRUE	1	0.336442	-0.348138	1.02102	-5.54499	1.09475	0.299244	0.537178	-5.76063	0.303462	0.307323	0.666366
Q9VXG1.6	Q9VXG1	1	55.8436	ATPTAASTAANILDGIHSLK(1)K	hang	TRUE	1	0.336923	-0.16206	0.835906	-0.729235	1.50409	0.163409	0.401095	-5.27838	0.226586	0.224004	0.543169
Q8INM3.14	Q8INM3	1	117.698	LSMDK(1)FSGK(1)K	sle	FALSE	0	0.339241	-0.406967	1.08545	-0.767219	1.01269	0.335038	0.567792	-5.84348	0.320757	0.334989	0.690069
X2JB48.5	X2JB48	0.999722	35.5571	YFPTQALNFAFKDK(1)YK	sesB	TRUE	3	0.340579	-0.579903	1.26106	-6.00501	0.8242	0.42901	0.644596	-6.01344	0.364145	0.413224	0.749594
Q9VPB8	Q9VPB8	1	155.002	HTTLIQK(1)QQFLR	Pex14	TRUE	2	0.342422	-0.250829	0.935673	-3.40754	1.28574	0.227455	0.475042	-5.54898	0.26836	0.266323	0.602264
A1Z909.8	A1Z909	1	123.625	DVSLVLSDFK(1)R	CG8545	TRUE	1	0.347978	-0.191564	0.887519	-1.96219	1.43667	0.181295	0.421792	-5.3649	0.238278	0.242212	0.551994
M9PID3.13	M9PID3	1	56.3391	RAQTPNTGLANGGTQK(1)K	HIPP1	TRUE	2	0.350484	-0.371811	1.07278	-3.98159	1.0809	0.305074	0.541036	-5.77498	0.305642	0.324254	0.659617
P13395.22	P13395	1	152.741	LK(1)FATDDSYLDPTNLNGK	alpha-Spec	TRUE	1	0.350565	-0.28796	0.989089	-4.42364	1.22298	0.249323	0.493855	-5.6213	0.278988	0.286647	0.614506
Q9W1C5	Q9W1C5	1	77.5754	QSNTEDVVLGPMQELECLTSK(1)R	IntS1	TRUE	3	0.354161	-0.16257	0.870892	-0.373086	1.52674	0.157755	0.394885	-5.24876	0.223078	0.231972	0.519945
Q94523	Q94523	1	109.79	DGPILQDGVNK(1)MK	SdhA	TRUE	3	0.354436	-0.325267	1.03414	-4.14281	1.16158	0.272331	0.513972	-5.68947	0.290353	0.305133	0.630635
P55935.3	P55935	1	70.5287	HIDFSLK(1)SPFGGGRPGR	RpS9	TRUE	2	0.354776	-0.682019	1.39157	-5.01222	0.762238	0.463484	0.672417	-6.06273	0.379861	0.465439	0.761233
A0A0B4KFE9	A0A0B4KFE9	1	190.458	SLLEK(1)LTEANCTIR	Mgtor	TRUE	2	0.355874	-0.228049	0.939796	-6.80757	1.3576	0.204381	0.445476	-5.46307	0.251658	0.262135	0.568334
F3YDH0.1	F3YDH0	1	138.713	AK(1)FEELNLDLFR	Hsc70-3	TRUE	1	0.357132	-0.189388	0.903652	-3.1695	1.45564	0.176101	0.417567	-5.34082	0.235892	0.245345	0.53782
Q9VZI1.4	Q9VZI1	1	128.674	MAFK(1)CMENISAFLACAK	Chd64	TRUE	3	0.357694	-0.175037	0.890424	-6.65665	1.49566	0.165559	0.404122	-5.28933	0.228296	0.239154	0.525562
Q9VZI1.6	Q9VZI1	1	101.721	INESK(1)MAFK	Chd64	TRUE	3	0.360319	-0.199435	0.920074	-7.73272	1.4339	0.182063	0.421792	-5.3684	0.238278	0.251286	0.541308
Q29R10.2	Q29R10	1	59.8981	TTGGVASK(1)TSASPGVVAK	CG7987	TRUE	2	0.36062	-0.384974	1.10621	-0.503374	1.0774	0.306558	0.54149	-5.77858	0.305898	0.334713	0.652869
Q4ABE3.1	Q4ABE3	1	94.7673	EHGGSSLLAIK(1)K	His1:CG33801	FALSE	0	0.361481	-0.20681	0.929772	-1.39357	1.41692	0.186843	0.42629	-5.38977	0.240819	0.255118	0.545321
Q9VZI1.1	Q9VZI1	1	145.493	DGVILCK(1)LANALQPGSIK	Chd64	TRUE	3	0.362055	-0.231981	0.95609	-6.71643	1.35766	0.204361	0.445476	-5.46299	0.251658	0.266675	0.562764
M9PBL3.1	M9PBL3	1	116.766	EGLELPEDESEK(1)K	Hsp83	TRUE	3	0.363157	-0.275476	1.00179	-6.0212	1.2667	0.233918	0.481261	-5.5712	0.271874	0.286696	0.590026
P41073	P41073	1	93.4674	NFLK(1)FINEK	Pep	TRUE	2	0.363208	-0.228848	0.955265	-2.80813	1.36654	0.201651	0.44536	-5.45215	0.251593	0.265787	0.559017
M9NE89.3	M9NE89	1	115.574	LNEDLNEALK(1)ELER	Lam	TRUE	2	0.363514	-0.0732193	0.800247	-6.23308	1.85411	0.0933572	0.304967	-4.79345	0.172282	0.196059	0.422313
A0A0B4LFD2.1	A0A0B4LFD2	1	114.401	DITNLSYK(1)VVK	Hsc70-5	TRUE	1	0.366891	-0.0664509	0.800234	-3.79982	1.88598	0.0885911	0.299987	-4.74674	0.169468	0.194537	0.410967
Q8T4G5.2	Q8T4G5	1	132.01	ITTGAQDDLK(1)K	Afg3l2	FALSE	0	0.367761	-0.228451	0.963974	-2.22229	1.37403	0.19939	0.444095	-5.44298	0.250878	0.267653	0.55266
Q00963.12	Q00963	1	81.703	IHCLENVDK(1)ALQFLR	beta-Spec	TRUE	3	0.368902	-0.164564	0.902368	-5.62065	1.5404	0.154428	0.390646	-5.23076	0.220684	0.239484	0.502018
Q86BS3.8	Q86BS3	1	102.742	KPEMPNTINLK(1)K	Chro	TRUE	1	0.373272	-0.283403	1.02995	-6.45447	1.26621	0.234086	0.481261	-5.57177	0.271874	0.294795	0.581575
P20240.3	P20240	1	97.2141	LASSGTTTYEYK(1)SK	Ote	FALSE	0	0.37539	-0.1797	0.930479	-3.19026	1.50643	0.162818	0.400727	-5.27533	0.226378	0.249192	0.505919
P29327.4	P29327	1	87.9133	LFEVVDEHK(1)LR	RpS6	FALSE	0	0.376522	-0.0967338	0.849778	-2.32209	1.77225	0.106705	0.32189	-4.91164	0.181842	0.212455	0.430616
A0A0B4JD11	A0A0B4JD11	1	123.671	VADNFK(1)FGETNK	eEF1gamma	TRUE	3	0.376563	-0.0807762	0.833903	-4.34349	1.83413	0.0964651	0.306787	-4.82253	0.17331	0.20531	0.414525
Q9V9Z9.3	Q9V9Z9	1	110.123	LPYIRPEEDPVLNDFK(1)R	CG1542	TRUE	3	0.376993	-0.360674	1.11466	-2.42405	1.13842	0.281434	0.520024	-5.7145	0.293772	0.331154	0.620039
M9NE89.9	M9NE89	1	162.362	DEIQSLYEDK(1)IQR	Lam	FALSE	0	0.378352	-0.690903	1.44761	-3.08894	0.788215	0.448818	0.661577	-6.04248	0.373738	0.480012	0.738516
Q9VMB9.2	Q9VMB9	1	46.797	RCECGHWFK(1)LVEK	COX5B	FALSE	0	0.379598	-0.458747	1.21794	-4.15335	1.00863	0.336891	0.569229	-5.84745	0.321569	0.376351	0.661661
P13709.10	P13709	1	85.9738	LIFTNCYK(1)YNPPDHDVVAMGR	fs(1)h	TRUE	3	0.380811	-0.406424	1.16805	-3.03148	1.07754	0.306498	0.54149	-5.77843	0.305898	0.353407	0.63742
Q9VFF0.6	Q9VFF0	1	51.4872	TLLNIPATQVTK(1)LDNGLR	UQCR-C1	TRUE	2	0.381164	-0.0553935	0.817721	-3.52444	1.94491	0.0803682	0.285376	-4.65944	0.161214	0.19598	0.382523
Q9VT61.15	Q9VT61	1	82.2868	RNVLVSVK(1)R	Ciz1	TRUE	1	0.38548	-0.210265	0.981224	-0.0796724	1.44136	0.179999	0.42074	-5.35897	0.237684	0.267442	0.516323
Q9W1G7	Q9W1G7	1	120.09	YQVQYQPLFDK(1)R	Nap1	TRUE	3	0.387095	-0.235059	1.00925	-4.51738	1.38596	0.19583	0.440619	-5.42829	0.248914	0.279298	0.531974
X2J9A4.2	X2J9A4	1	120.136	SK(1)FTEGSNPLFTTR	Trp1	TRUE	3	0.38891	-0.303744	1.08156	-4.04182	1.25073	0.239453	0.48514	-5.58965	0.274065	0.310947	0.573551
Q9VFF0.4	Q9VFF0	1	51.1468	ADLTDYIQTHYK(1)ASR	UQCR-C1	TRUE	3	0.392812	-0.132174	0.917799	-5.48287	1.66674	0.126475	0.351527	-5.05994	0.198584	0.235678	0.443871
Q8IRW8.6	Q8IRW8	1	209.393	QTVQIVSK(1)ETSFISGPVAAK	trr	TRUE	1	0.393624	-0.290593	1.07784	-1.88072	1.2815	0.228882	0.475757	-5.55395	0.268764	0.30716	0.559664
O01666.1	O01666	1	108.997	SEK(1)LAVYDSLDSDVVK	ATPsyngamma	TRUE	3	0.395415	-0.216524	1.00735	-4.02345	1.43938	0.180545	0.421272	-5.36147	0.237985	0.274713	0.50821
Q7KSQ0.5	Q7KSQ0	1	52.3715	GLTPTILK(1)QGSNQAIR	sea	FALSE	0	0.395932	-0.187458	0.979323	-2.70696	1.51179	0.161468	0.400727	-5.26834	0.226378	0.261897	0.485798
Q8INM3.3	Q8INM3	1	117.698	LSMDK(1)FSGK(1)K	sle	FALSE	0	0.399563	-0.221225	1.02035	-3.89169	1.43374	0.182108	0.421792	-5.3686	0.238278	0.278685	0.506354
Q7KVQ0.1	Q7KVQ0	0.999052	30.2261	LSDNVYANSFK(0.001)PNQK(0.999)LFIDPGK	Gar1	TRUE	2	0.399948	-0.142027	0.941923	-3.32782	1.64382	0.131183	0.360822	-5.09149	0.203836	0.243304	0.44381
Q9VBU9	Q9VBU9	1	55.1759	DLLHPLPAEEK(1)RK	RpS27	FALSE	0	0.400002	-0.0831191	0.883124	-2.24582	1.84432	0.0948679	0.305507	-4.80771	0.172587	0.216883	0.389803
Q2PDY2	Q2PDY2	1	127.021	HPPGTEK(1)PR	Trl	FALSE	0	0.400179	-0.705121	1.50548	-2.35834	0.806499	0.43868	0.651975	-6.02786	0.368313	0.496193	0.71911
Q9VK58	Q9VK58	1	114.894	TFNVPK(1)FNLR	Pih1D1	TRUE	1	0.401846	-0.795135	1.59883	-1.45405	0.747828	0.471752	0.677485	-6.0737	0.382725	0.53735	0.739406
M9PI76.3	M9PI76	1	71.1757	SRVEDPEQAK(1)MK	Taf4	TRUE	3	0.402927	-0.775612	1.58147	-3.24363	0.761574	0.463863	0.672417	-6.06324	0.379861	0.529071	0.733803
P06603.6	P06603	1	76.2401	LDHK(1)FDLMYAK	alphaTub84B	TRUE	2	0.403641	-0.245714	1.053	-6.19721	1.38466	0.196215	0.440706	-5.42989	0.248963	0.291509	0.518224
Q9VZE4.1	Q9VZE4	1	72.2004	TLNGAEICGTK(1)IK	CG1316	TRUE	2	0.408076	-0.116375	0.932527	-5.19951	1.73327	0.113655	0.336197	-4.96698	0.189924	0.235437	0.411726
P38979	P38979	1	79.693	FAK(1)YTDTTPIAGR	sta	FALSE	0	0.409977	-0.199876	1.01983	-4.16655	1.49749	0.165091	0.404122	-5.28696	0.228296	0.273776	0.477842
Q9VIF0	Q9VIF0	0.999994	52.4202	TLGK(1)SKPDLSK	Noc2	FALSE	0	0.411972	-0.519592	1.34354	-1.18276	0.985111	0.347761	0.577941	-5.87016	0.32649	0.418199	0.647173
P35381.2	P35381	1	73.7813	DGAISEASDAK(1)LK	blw	FALSE	0	0.41332	-0.319828	1.14647	-4.59121	1.25581	0.237679	0.48365	-5.58379	0.273223	0.329126	0.552185
A0A0B4LGG6.4	A0A0B4LGG6	1	71.8823	LGMMQNTPITQNNPMLSISGK(1)SQPSEGR	Lpt	TRUE	1	0.416083	-0.210189	1.04236	-1.60923	1.47995	0.16963	0.409299	-5.30965	0.231221	0.281147	0.47798
Q9U9Q1.2	Q9U9Q1	1	94.532	VAAPNETEIVSILQNTCK(1)R	RfC38	TRUE	2	0.425124	-0.371935	1.22218	-2.86469	1.1881	0.262193	0.503474	-5.66034	0.284422	0.357817	0.566033
A1Z9E2.15	A1Z9E2	1	54.324	TATGSVASASATPGK(1)MLVQSGGK(1)QILVSNK	mip120	TRUE	2	0.425925	-1.00792	1.85977	-2.09805	0.661701	0.523089	0.71052	-6.13536	0.401387	0.643682	0.758812
M9PFF0	M9PFF0	1	128.361	LILFPINEK(1)K	RpL13	TRUE	2	0.426561	-0.26167	1.11479	-0.663184	1.38063	0.197413	0.441925	-5.43486	0.249652	0.308962	0.500536
E2QD64.6	E2QD64	0.989659	19.8094	SDADEQGNCVCDYK(0.99)FNK(0.01)K	NO66	TRUE	2	0.427074	-0.0201885	0.874336	-3.69901	2.12701	0.0592673	0.248356	-4.38283	0.140301	0.200785	0.299159
Q9V597.2	Q9V597	1	131.062	ECTIHLAK(1)R	RpL31	TRUE	3	0.429107	-0.481656	1.33987	-4.24812	1.04952	0.318596	0.556072	-5.80693	0.314136	0.408861	0.612121
Q23979.7	Q23979	1	108.337	LTQK(1)LAQHHHYVCHEK	Myo61F	TRUE	1	0.430639	-0.206379	1.06766	-4.6297	1.50588	0.162956	0.400727	-5.27605	0.226378	0.285971	0.457812
P02572.8	P02572	1	148.532	EK(1)LCYVALDFEQEMATAASSSSLEK	Act42A	TRUE	2	0.4309	-0.497226	1.35903	0.618386	1.03419	0.325366	0.560309	-5.82228	0.316529	0.416656	0.616426
A0A0B4KHJ5.1	A0A0B4KHJ5	1	103.7	DTINNVQQAVGK(1)R	Glys	TRUE	3	0.431173	-0.0901214	0.952468	-2.34824	1.84246	0.0951571	0.305507	-4.81042	0.172587	0.23402	0.362686
P46863.6	P46863	1	113.622	HTLDSK(1)LTK	Klp61F	TRUE	2	0.431418	-0.535422	1.39826	-4.53552	0.99397	0.343636	0.575482	-5.86165	0.325101	0.434035	0.630761
X2J950.2	X2J950	1	140.829	SVGLKPDIPEDLYHMIK(1)K	RpS13	TRUE	2	0.431547	-0.602188	1.46528	-3.87872	0.929926	0.374272	0.606073	-5.92171	0.342382	0.464066	0.65435
Q8IRW8.21	Q8IRW8	1	79.3799	IPFKPGEPQK(1)R	trr	FALSE	0	0.43209	-0.123426	0.987607	-0.739796	1.73264	0.113772	0.336197	-4.96787	0.189924	0.249383	0.390951
Q9XZ06.1	Q9XZ06	1	96.4916	FIVANLAK(1)AR	Nup93-1	FALSE	0	0.432403	-0.747253	1.61206	-4.33944	0.816513	0.433191	0.648317	-6.01974	0.366247	0.529573	0.696465
E4NKG1	E4NKG1	1	46.8438	QLLVTIEHK(1)IR	Capr	FALSE	0	0.433409	-0.445616	1.31243	-2.84259	1.09831	0.29776	0.535968	-5.75692	0.302778	0.394613	0.591519
A4V2K7	A4V2K7	1	43.8078	MEEVAVK(1)K	D1	FALSE	0	0.435871	-0.171026	1.04277	-3.90591	1.59983	0.140662	0.374042	-5.15138	0.211304	0.272449	0.425319
Q9VM14.4	Q9VM14	0.999998	57.6142	GVLEISKDVK(1)ALAAK	muc	FALSE	0	0.43855	-0.16678	1.04388	-1.94773	1.61383	0.137581	0.370713	-5.13242	0.209423	0.271745	0.419001
A0A0B4LGZ5.1	A0A0B4LGZ5	1	184.209	VLEQLTGQQPVFSK(1)AR	RpL11	FALSE	0	0.438559	-0.236497	1.11361	-4.25185	1.44717	0.178404	0.419234	-5.3516	0.236833	0.303047	0.469567
Q7K0D3.1	Q7K0D3	0.999986	48.4975	KPAVEK(1)HYQTR	CG12909	FALSE	0	0.440291	-0.984225	1.86481	-3.43766	0.688498	0.506768	0.701312	-6.11691	0.396184	0.639496	0.741361
M9PH59	M9PH59	1	68.657	STCAQCGYPAAK(1)LR	RpL37-1	FALSE	0	0.442489	-0.119148	1.00412	-2.58494	1.755	0.109731	0.329194	-4.93621	0.185968	0.25213	0.376147
M9PE12.6	M9PE12	1	159.75	GLNPGQQLVQMPDGK(1)LHVLTTTTSSNSAGQGNK	E(bx)	FALSE	0	0.44315	-0.252243	1.13854	-0.0421639	1.41955	0.186095	0.425959	-5.38647	0.240632	0.312177	0.474661
P29327.3	P29327	1	114.72	LNVSYPATGCQK(1)LFEVVDEHK	RpS6	TRUE	2	0.443584	-0.196028	1.0832	-1.81837	1.54486	0.153356	0.390382	-5.22487	0.220534	0.287136	0.435301
A0A0B4KFZ9.3	A0A0B4KFZ9	1	147.103	VFLENVIRDAVTYTEHAK(1)R	His4r	FALSE	0	0.444352	-0.275264	1.16397	-6.69845	1.37549	0.198951	0.443866	-5.44118	0.250748	0.323051	0.487974
P41073.12	P41073	1	115.633	AVGPGLISK(1)LECYECSVCSK	Pep	TRUE	3	0.444477	-0.181093	1.07005	-3.24472	1.58272	0.14451	0.378588	-5.17442	0.213872	0.280832	0.423247
Q7KSQ0.2	Q7KSQ0	1	94.2966	TQLQLDEK(1)GAAK	sea	TRUE	3	0.446472	-0.0543673	0.94731	-3.33643	1.98575	0.0750951	0.277516	-4.59827	0.156774	0.224837	0.314769
P48148	P48148	1	62.3773	INAFAYLECSAK(1)SK	Rho1	TRUE	2	0.446927	-0.181128	1.07498	-1.81152	1.58514	0.143958	0.377891	-5.17116	0.213478	0.281947	0.420527
X2JC31.3	X2JC31	1	173.77	LADLEEFISGPNHADIQK(1)IGNR	Chc	TRUE	3	0.447651	-0.133631	1.02893	-3.31505	1.71547	0.116965	0.338597	-4.99204	0.19128	0.26095	0.382661
Q9V9W2.3	Q9V9W2	1	114.841	EVDAALLK(1)VIK	RpL6	TRUE	1	0.448266	-0.253441	1.14997	-3.60441	1.42302	0.185114	0.424447	-5.38211	0.239778	0.315011	0.469481
Q9VBN5	Q9VBN5	1	117.637	THDDGTPEK(1)PFGHALVAGIDRYPR	RpL27	TRUE	2	0.448845	-0.165876	1.06357	-4.29062	1.62648	0.13485	0.367848	-5.11521	0.207804	0.275961	0.406853
Q9VT41	Q9VT41	1	95.6505	DYLQK(1)FGHVTNQLR	defl	TRUE	1	0.449447	-0.0952887	0.994183	-0.61757	1.8379	0.0958705	0.30563	-4.81705	0.172656	0.244543	0.348595
Q9VJZ4	Q9VJZ4	1	122.516	AQYPEYFAK(1)R	ND-B22	TRUE	1	0.453455	0.00278854	0.904122	-2.09079	2.24134	0.048844	0.233225	-4.20468	0.131753	0.202314	0.254352
A0A0B4LGG6.6	A0A0B4LGG6	1	137.456	LELNTAVYGTEPIGDK(1)K(1)LR	Lpt	TRUE	1	0.459676	-0.211254	1.13061	-2.95521	1.52617	0.157894	0.394885	-5.2495	0.223078	0.301195	0.428064
A0A0B4KGP8	A0A0B4KGP8	1	119.448	IVLTTPVCTEK(1)GEK	eIF2gamma	TRUE	2	0.45977	-0.100699	1.02024	-2.57503	1.82734	0.0975422	0.30739	-4.83238	0.173651	0.251606	0.342974
P55841.3	P55841	1	91.5838	LLTIAFNTLK(1)K	RpL14	TRUE	1	0.461027	-0.35461	1.27666	-5.64127	1.2591	0.236539	0.48361	-5.58	0.2732	0.366157	0.51446
Q9VXG1.5	Q9VXG1	1	101.929	AAGAAGGNISTQK(1)YR	hang	TRUE	1	0.461081	-0.368616	1.29078	-2.84097	1.23791	0.243974	0.487598	-5.60434	0.275454	0.372469	0.521814
Q95WY3.8	Q95WY3	1	115.629	LISHAGSLTNLAK(1)YPASTVQILGAEK	Nop56	TRUE	1	0.461415	-0.195304	1.11813	-3.49225	1.5651	0.148569	0.38501	-5.19799	0.217499	0.294815	0.414873
Q9VS55.1	Q9VS55	1	87.363	CYSCK(1)LCSYASVTQR	CTCF	TRUE	1	0.463605	-0.00751769	0.934728	-3.27354	2.19202	0.0531044	0.241433	-4.28192	0.13639	0.211497	0.256427
Q5EAK6.2	Q5EAK6	1	100.722	VFDADTYTGCPLIK(1)R	tefu	TRUE	3	0.465399	-0.481339	1.41214	-3.15182	1.09503	0.299129	0.537178	-5.76035	0.303462	0.425011	0.57025
Q9VP57	Q9VP57	1	167.749	SKEAAAAEEPQPSDEGDVVAK(1)R	pzg	FALSE	0	0.465486	-0.247684	1.17866	-3.02376	1.45393	0.176563	0.417567	-5.34299	0.235892	0.320157	0.44611
Q9W2S2	Q9W2S2	1	63.1056	FQYKEEHAFEK(1)R	Atg8a	TRUE	3	0.467848	-0.361137	1.29683	-5.12853	1.25715	0.237214	0.48361	-5.58224	0.2732	0.372149	0.510106
Q9VVH3	Q9VVH3	1	54.6504	SELRPHVQK(1)LEK	QIL1	FALSE	0	0.472638	-0.302719	1.24799	-4.6152	1.35787	0.204298	0.445476	-5.46274	0.251658	0.348074	0.472068
Q9V3A7	Q9V3A7	1	77.0782	VDQLTDDRTEK(1)HNR	glu	TRUE	3	0.479053	-0.062423	1.02053	-3.05362	1.97076	0.0769919	0.279069	-4.62079	0.157652	0.24308	0.292785
Q9VJD4.1	Q9VJD4	1	64.5504	AVTDCK(1)SALVYNNNYSK	Sgt	TRUE	1	0.485622	-0.194674	1.16592	-3.71878	1.59012	0.142833	0.375882	-5.16446	0.212343	0.305399	0.388657
Q9W4W8.1	Q9W4W8	1	106.291	AK(1)FTLVDPFDGGR	Spg7	TRUE	3	0.48654	-0.387631	1.36071	-4.01578	1.2398	0.243301	0.487598	-5.60217	0.275454	0.392434	0.50273
A0A0B7P9G0	A0A0B7P9G0	1	101.169	LLHSITENEK(1)PSCFAQNQSTR	uex	TRUE	2	0.486604	-0.207309	1.18052	-2.80374	1.56207	0.149277	0.38501	-5.20202	0.217499	0.311513	0.396334
E1JHA4	E1JHA4	1	61.8154	FGDIIDCVVMK(1)NNESGR	Hrb27C	TRUE	2	0.487629	-0.0592736	1.03453	-3.93906	1.98614	0.0750473	0.277516	-4.59769	0.156774	0.245516	0.282866
A0A0B4KEH0.2	A0A0B4KEH0	1	78.0962	VISSIEQK(1)TEASAR	14-3-3zeta	TRUE	2	0.488454	0.0319094	0.944999	-5.03251	2.38325	0.0383539	0.209679	-3.97974	0.118452	0.204953	0.203355
Q9VM69.7	Q9VM69	1	178.211	KLEQVDNLYQEFETPEK(1)ANK	nop5	FALSE	0	0.488926	-0.0950275	1.07288	-3.70694	1.86507	0.0916917	0.30327	-4.77742	0.171323	0.262149	0.310926
Q00963.6	Q00963	1	79.4674	VVVQNSQK(1)FLSDDPESYKPCDPEIIVSR	beta-Spec	TRUE	2	0.489106	-0.091975	1.07019	-4.94845	1.87498	0.0902098	0.300624	-4.7629	0.169828	0.26086	0.308325
Q9VHS0.1	Q9VHS0	1	69.716	IVNADTLGSTQNCLTACK(1)R	PNKP	TRUE	1	0.489335	-0.155571	1.13424	-3.60651	1.69021	0.121811	0.34435	-5.02737	0.19453	0.289512	0.356939
Q9VLT7.1	Q9VLT7	1	57.3472	MECTECK(1)YRK	RpL36A	FALSE	0	0.489669	-0.272208	1.25155	-4.02595	1.43169	0.182681	0.421792	-5.37119	0.238278	0.342023	0.434985
N0D8I3.2	N0D8I3	1	95.5732	NELSCLYK(1)DYR	Spt6	TRUE	2	0.491575	-0.0719154	1.05507	-1.72348	1.94327	0.0805875	0.285376	-4.66189	0.161214	0.252963	0.289967
Q9VVL7.2	Q9VVL7	1	87.8065	ALTGGIAMLFK(1)K	CG7430	TRUE	2	0.49327	-0.0953548	1.08189	-3.67243	1.86671	0.0914452	0.303258	-4.77503	0.171316	0.264246	0.307307
A0A0B4K7J2.17	A0A0B4K7J2	1	176.938	FAKEEIASEFLNTVNSCIK(1)R	Nup358	TRUE	3	0.493712	-0.119741	1.10717	-2.09934	1.79276	0.103205	0.315012	-4.88227	0.177957	0.275392	0.325875
C7LA75.14	C7LA75	1	110.444	LDK(1)SVIHDIVLVGGSTR	Hsc70-4	TRUE	1	0.49492	-0.122177	1.11202	-4.82479	1.78654	0.104256	0.316353	-4.8912	0.178714	0.277028	0.326616
P46863	P46863	0.995223	23.188	EYTEEIDK(0.005)LK(0.995)R	Klp61F	TRUE	3	0.497657	-0.253009	1.24832	-5.57603	1.47677	0.170464	0.409299	-5.31374	0.231221	0.33699	0.414588
P52172.5	P52172	1	96.2296	AGGGSLLSNAADSK(1)IR	srp	FALSE	0	0.499967	-0.282118	1.28205	1.04429	1.42402	0.18483	0.424447	-5.38084	0.239778	0.351094	0.429943
Q94901.2	Q94901	1	72.9579	VVDGQPLK(1)VQVSTSR	lark	TRUE	1	0.501737	-0.010504	1.01398	-4.24957	2.18188	0.0540229	0.243933	-4.29772	0.137802	0.229956	0.231253
C7LA75.11	C7LA75	1	74.2741	STAGDTHLGGEDFDNRLVTHFVQEFK(1)R	Hsc70-4	FALSE	0	0.502611	-0.0896602	1.09488	-2.9698	1.89035	0.0879556	0.299139	-4.74031	0.16899	0.265883	0.294697
O18404.2	O18404	1	93.6667	TFLAK(1)SIPFPQR	scu	TRUE	1	0.503574	-0.0997258	1.10687	-2.01012	1.85934	0.0925578	0.303759	-4.78579	0.171599	0.270834	0.301656
Q9W1V3.3	Q9W1V3	1	140.075	NFVPGSEVYGEK(1)R	Fib	FALSE	0	0.505312	-0.0511854	1.06181	-3.03692	2.02268	0.07061	0.268675	-4.54251	0.15178	0.249823	0.26201
Q9VRJ7	Q9VRJ7	1	72.6522	ENMLEK(1)GYEPNVK	CG4611	TRUE	1	0.505545	0.0331925	0.977898	-3.6109	2.38409	0.0382989	0.209679	-3.9784	0.118452	0.212049	0.192193
Q7KTB7.3	Q7KTB7	1	141.084	ALELSHLK(1)SFVK	MRP	FALSE	0	0.507625	-0.528552	1.5438	0.645151	1.09129	0.300694	0.53832	-5.76424	0.304107	0.465162	0.543355
Q8T4G5.18	Q8T4G5	1	96.7071	SASEK(1)PSTSTPASVKPSR	Afg3l2	TRUE	1	0.50874	-0.070711	1.08819	-2.54607	1.95573	0.0789388	0.283793	-4.64329	0.16032	0.260128	0.274794
Q8SY39.1	Q8SY39	1	44.6119	MQHAEVINK(1)FR	CG32344	TRUE	2	0.509543	-0.295445	1.31453	-4.91865	1.41001	0.188818	0.42922	-5.39841	0.242474	0.361377	0.427673
M9NE89.1	M9NE89	1	110.438	ASHEPPSSLVMK(1)SQK	Lam	FALSE	0	0.512344	-0.406836	1.43153	-5.67946	1.24163	0.242655	0.487598	-5.60008	0.275454	0.41264	0.484064
P22813.2	P22813	1	67.8092	FGQSTVSSGK(1)FASNFDVPTNSTLLDANQASTSK	Hsf	FALSE	0	0.514149	-0.570778	1.59908	0.1732	1.05565	0.31592	0.552922	-5.80075	0.312357	0.487047	0.552978
Q8T4G5	Q8T4G5	1	73.296	DSIVLK(1)HFEQAIER	Afg3l2	TRUE	1	0.516216	-0.231522	1.26395	-1.74997	1.53784	0.155047	0.390765	-5.23414	0.220751	0.335676	0.382035
A0A0B4JD11.2	A0A0B4JD11	1	112.147	LCEK(1)ALVFDPK	eEF1gamma	FALSE	0	0.517808	-0.235397	1.27101	-3.2437	1.53139	0.156617	0.393923	-5.24265	0.222535	0.33813	0.382896
A0A0B4LF82.7	A0A0B4LF82	1	74.6784	TILDDAANLLIHHVK(1)R	Sin3A	TRUE	3	0.520139	-0.196973	1.23725	-1.14718	1.61571	0.137172	0.370365	-5.12987	0.209226	0.321927	0.355843
Q7KVX1.2	Q7KVX1	1	168.984	DQALK(1)YYTQMQTIR	Pdha	TRUE	1	0.52633	0.00760828	1.04505	-3.10284	2.26023	0.0473016	0.229567	-4.17496	0.129687	0.232865	0.2007
P41093.5	P41093	1	52.4529	AHSIQIIK(1)VDSIPAAK	RpL18A	TRUE	3	0.528427	-0.330571	1.38742	-5.00144	1.37032	0.200506	0.445082	-5.44752	0.251436	0.385622	0.427785
X2JB48	X2JB48	1	77.1369	ATEVIYK(1)NTLHCWATIAK	sesB	TRUE	3	0.532467	-0.355639	1.42057	-5.43205	1.33554	0.211245	0.455917	-5.48978	0.257557	0.39869	0.43699
P91928.6	P91928	1	65.8417	AATPGVHYK(1)DR	Mitofilin	TRUE	3	0.532605	0.0511328	1.01408	-6.85318	2.46413	0.033397	0.198713	-3.85001	0.112257	0.216143	0.163576
Q9W3X7	Q9W3X7	1	86.2222	DYKPGPYPQTEK(1)ER	ND-ASHI	FALSE	0	0.535903	0.00013742	1.07167	-1.53937	2.22813	0.0499516	0.233519	-4.22542	0.131919	0.240516	0.200701
A1ZBJ2	A1ZBJ2	1	104.523	SFGGVTNGPPEK(1)K	Acadvl	TRUE	3	0.536844	-0.189009	1.2627	-5.97447	1.64751	0.130414	0.359453	-5.08642	0.203062	0.325851	0.335017
Q9VFS6.1	Q9VFS6	1	91.5838	NCDAEK(1)QALYLK	omd	TRUE	1	0.537373	-0.0240232	1.09877	-2.70864	2.13224	0.0587475	0.247841	-4.37476	0.14001	0.252023	0.218016
Q8IRG6.8	Q8IRG6	1	93.2576	LCDVYEK(1)TLDFVK	dre4	FALSE	0	0.538799	-0.344641	1.42224	-3.18763	1.35856	0.204085	0.445476	-5.46189	0.251658	0.396595	0.424743
M9NE89	M9NE89	1	101.644	GPSTTYK(1)FHR	Lam	TRUE	2	0.540621	-0.186084	1.26733	-6.14881	1.65716	0.128423	0.356193	-5.07315	0.201221	0.326233	0.329697
Q24439.2	Q24439	1	94.3092	QLEGALK(1)SFLK	ATPsynO	TRUE	2	0.550383	0.0401005	1.06067	-4.01569	2.40261	0.0371053	0.207132	-3.94878	0.117013	0.229077	0.16317
Q7KLW9.1	Q7KLW9	1	61.2112	VIEK(1)YLLENGCDPISGK	Prp19	FALSE	0	0.552523	-0.270002	1.37505	-4.63406	1.49634	0.165385	0.404122	-5.28845	0.228296	0.369249	0.369999
A0A0B4KFZ9.4	A0A0B4KFZ9	1	169.406	GVLK(1)VFLENVIR	His4r	TRUE	3	0.554028	-0.0670511	1.17511	-7.0708	1.98708	0.07493	0.277516	-4.59628	0.156774	0.278816	0.237973
M9NE89.4	M9NE89	1	148.89	HGQEIDLLEK(1)ELIR	Lam	FALSE	0	0.555189	-0.166864	1.27724	-4.31714	1.71278	0.117472	0.338597	-4.99581	0.19128	0.324145	0.304536
Q9VNX6	Q9VNX6	1	89.2472	SGEQQENDFK(1)K	Nopp140	FALSE	0	0.555225	-0.123379	1.23383	-0.10102	1.82256	0.098307	0.30739	-4.8393	0.173651	0.304639	0.275841
P41073.4	P41073	1	120.145	KSEGHLQLK(1)K	Pep	FALSE	0	0.557246	-0.399862	1.51435	-3.15747	1.29693	0.223727	0.472074	-5.53582	0.266684	0.429666	0.434143
M9PIM0	M9PIM0	1	119.291	ICCNK(1)YLVK	RpL10	TRUE	3	0.559089	-0.0704556	1.18863	-4.20578	1.97826	0.0760372	0.278238	-4.60953	0.157182	0.282616	0.236807
M9MRC9	M9MRC9	1	105.204	GHLPARPVIVK(1)AK	RpL27A	FALSE	0	0.560495	-0.176693	1.29768	-3.93761	1.69365	0.12114	0.343676	-5.02257	0.194149	0.330939	0.306329
Q9W2X6	Q9W2X6	1	67.8659	HVPTLAVLK(1)PGVVQVVENDGK	ATPsyndelta	TRUE	3	0.561968	-0.093699	1.21764	-4.63848	1.90923	0.0852574	0.294069	-4.71244	0.166126	0.294343	0.250672
Q9VNB9.3	Q9VNB9	1	95.311	CVYVYK(1)AETK	RpL35A	TRUE	2	0.562739	-0.0501443	1.17562	-4.93562	2.04531	0.0679869	0.265521	-4.50813	0.149998	0.275136	0.220272
P22700.2	P22700	1	78.9077	SMSSYCTPLK(1)ASR	SERCA	TRUE	3	0.563382	-0.127858	1.25462	-5.66096	1.81553	0.0994429	0.30739	-4.84947	0.173651	0.310312	0.272428
Q9VBP5.1	Q9VBP5	1	43.0301	RGSQHLDDHPSK(1)R	jigr1	TRUE	1	0.563636	-0.443967	1.57124	-1.28069	1.24606	0.24109	0.486224	-5.59501	0.274677	0.452335	0.448512
M9NF14	M9NF14	1	74.7599	SITIYGNPENCTNACK(1)R	Imp	FALSE	0	0.566615	-0.0833454	1.21658	-3.50925	1.94192	0.0807683	0.285376	-4.66391	0.161214	0.291781	0.24034
Q0E8E8.5	Q0E8E8	1	114.894	LQVDQAK(1)YK	Mpcp2	TRUE	3	0.569427	0.0107511	1.1281	-6.16279	2.27043	0.0464889	0.229567	-4.15889	0.129687	0.250802	0.174242
A0A0B4KEE4.3	A0A0B4KEE4	1	130.268	QNSITATVTSILTK(1)R	koi	FALSE	0	0.569808	-0.688004	1.82762	-2.97471	1.00912	0.336667	0.569229	-5.84697	0.321569	0.564659	0.537768
Q8T0Q4	Q8T0Q4	1	90.6531	EVAPTTGEAIQK(1)LR	shrb	TRUE	2	0.573749	-0.0245363	1.17203	-3.87805	2.13621	0.0583559	0.247451	-4.36862	0.13979	0.268583	0.195904
P13395.17	P13395	1	98.0331	DLIGVQNLIK(1)K	alpha-Spec	TRUE	3	0.575222	-0.12519	1.27563	-5.1652	1.82941	0.097212	0.30739	-4.82937	0.173651	0.31443	0.261646
M9NE89.7	M9NE89	1	105.975	LINEK(1)GPSTTYK	Lam	TRUE	1	0.577435	-0.0870295	1.2419	-3.84435	1.9358	0.0815909	0.287087	-4.67301	0.162181	0.298293	0.235257
Q8IQV9.2	Q8IQV9	1	90.827	SGFTSDLEQCLK(1)K	Nup205	TRUE	2	0.579059	-0.1143	1.27242	-3.02462	1.86035	0.0924051	0.303759	-4.78432	0.171599	0.311263	0.251813
Q9VFF0.3	Q9VFF0	1	139.306	HDDLVK(1)LACSSLGGLEASVLPAEVTPCR	UQCR-C1	TRUE	1	0.582713	-0.0974009	1.26283	-1.59068	1.90855	0.0853535	0.294069	-4.71345	0.166126	0.305318	0.238347
Q9VM69.11	Q9VM69	0.948777	12.6769	LLDEK(0.949)K(0.051)LEQVDNLYQEFETPEK	nop5	TRUE	3	0.583034	0.110005	1.05606	-3.67089	2.74559	0.0205999	0.163528	-3.39251	0.0923799	0.212353	0.103974
Q7JZW2	Q7JZW2	1	45.368	ADQVDENLK(1)K	RpS15	FALSE	0	0.593571	0.102339	1.0848	-6.84839	2.69163	0.0226008	0.169551	-3.48076	0.0957826	0.220525	0.105452
Q9VCW3	Q9VCW3	1	115.801	DTEK(1)FNVLQQQFEAQRR	Nup133	TRUE	3	0.595705	-0.0532188	1.24463	-2.84652	2.04488	0.0680361	0.265521	-4.50879	0.149998	0.291316	0.201677
Q9VM69.12	Q9VM69	1	149.929	HFEK(1)FNDTTEALAAATAAVEGK	nop5	TRUE	3	0.596976	0.0010508	1.1929	-3.23566	2.23149	0.0496679	0.233519	-4.22015	0.131919	0.267524	0.166567
Q9VAM6	Q9VAM6	1	120.289	VVDMIDVEDIAEK(1)AAFCR	Cisd2	TRUE	1	0.597129	-0.124455	1.31871	-4.29275	1.84336	0.0950165	0.305507	-4.8091	0.172587	0.323935	0.245253
Q9W1V3	Q9W1V3	1	92.4393	DLINVAK(1)K	Fib	TRUE	2	0.600491	0.0218691	1.17911	-4.75244	2.31175	0.0433311	0.227849	-4.09355	0.128716	0.259756	0.151849
M9PFN1.2	M9PFN1	1	152.277	ATEVNTEDVK(1)K	rept	FALSE	0	0.603389	0.00125096	1.20553	-4.86245	2.23219	0.0496089	0.233519	-4.21906	0.131919	0.270313	0.163273
X2JDP6.5	X2JDP6	1	190.099	SVFEECHSCFK(1)TIAK	Ndf	FALSE	0	0.604069	-0.0155793	1.22372	-4.55558	2.17156	0.0549747	0.245715	-4.31379	0.138809	0.278174	0.173369
P20193.5	P20193	1	77.0624	VRFHNEAAK(1)AR	Su(var)3-7	TRUE	1	0.608166	-0.72935	1.94568	-4.83119	1.01287	0.334958	0.567792	-5.84331	0.320757	0.600439	0.514181
Q9VDE5.2	Q9VDE5	1	47.154	SSIK(1)LHEIGPR	ppan	TRUE	3	0.610968	-0.528793	1.75073	-3.78603	1.19408	0.25995	0.502595	-5.65371	0.283926	0.511663	0.439052
P23128	P23128	1	46.1589	TTDVTDTRGNEFEEFCLK(1)R	me31B	TRUE	2	0.611719	-0.205002	1.42844	-3.45734	1.66843	0.126133	0.351313	-5.05759	0.198464	0.366643	0.281812
A1Z7H3	A1Z7H3	1	55.6603	LQK(1)YEVPAAITLCK	Acsl	FALSE	0	0.61493	0.0470718	1.18279	-0.701774	2.41221	0.0365012	0.205168	-3.9334	0.115904	0.254924	0.130593
Q6NP72.2	Q6NP72	0.999937	42.0393	VGTDYIQDVDKLQK(1)N	CG13220	TRUE	1	0.61778	-0.0321551	1.26772	-5.86983	2.11735	0.0602397	0.249741	-4.39774	0.141084	0.29177	0.176293
M9PH59.2	M9PH59	1	69.9345	SSYHIQK(1)STCAQCGYPAAK	RpL37-1	TRUE	3	0.622769	-0.315992	1.56153	-5.28496	1.47775	0.170206	0.409299	-5.31248	0.231221	0.42143	0.331951
A0A0B4LGG6.2	A0A0B4LGG6	1	121.28	SPANQDTLAVNK(1)SPAK	Lpt	FALSE	0	0.623416	-0.0199268	1.26676	-2.65518	2.15857	0.0561948	0.246903	-4.33398	0.13948	0.28881	0.166166
Q9VMB9	Q9VMB9	1	56.5991	MMNDPLEHATGIEK(1)R	COX5B	TRUE	2	0.631551	-0.00140033	1.2645	-5.43462	2.22263	0.0504197	0.234878	-4.23404	0.132687	0.284145	0.151575
X2JB48.8	X2JB48	1	78.692	EFTGLGNCLTK(1)IFK	sesB	TRUE	2	0.631682	0.186941	1.07642	-3.82446	3.16389	0.0100687	0.127427	-2.70532	0.0719857	0.199654	0.0547664
A0A0B4KFZ9	A0A0B4KFZ9	1	128.166	TVTAMDVVYALK(1)R	His4r	FALSE	0	0.632593	-0.151746	1.41693	-5.12931	1.7966	0.102562	0.314096	-4.87676	0.177439	0.352106	0.236786
Q9W542.2	Q9W542	1	184.033	LFYDENIINDDK(1)PLR	mip130	FALSE	0	0.632852	0.0656366	1.20007	-0.751571	2.48533	0.0322056	0.195449	-3.81585	0.110413	0.254635	0.113695
Q0E9B6.2	Q0E9B6	1	75.5885	DVEHGDIVTIGECRPLSK(1)TVR	RpS11	TRUE	1	0.634799	0.149672	1.11993	-4.34255	2.91481	0.0154078	0.148722	-3.11481	0.0840157	0.217784	0.070726
Q9VBN5.1	Q9VBN5	1	162.371	YTAHDISFEK(1)LSPK	RpL27	FALSE	0	0.636161	0.166236	1.10609	-3.39318	3.01556	0.0129669	0.140699	-2.94914	0.0794833	0.210959	0.0630174
P46863.7	P46863	1	127.565	SCDQFK(1)DR	Klp61F	FALSE	0	0.63639	-0.296487	1.56927	-4.1241	1.5196	0.15952	0.3967	-5.25813	0.224104	0.418788	0.310942
Q7KSQ0	Q7KSQ0	1	68.4268	KYNGIFDCVK(1)K	sea	TRUE	2	0.637241	-0.0647312	1.33921	-4.74427	2.02215	0.0706719	0.268675	-4.54331	0.15178	0.31513	0.184796
P35381.6	P35381	1	79.6515	HALIIYDDLSK(1)QAVAYR	blw	TRUE	2	0.64149	0.000554382	1.28243	-6.7384	2.22949	0.0498368	0.233519	-4.22329	0.131919	0.28773	0.146047
Q9VND7.2	Q9VND7	1	132.479	NIEDELSRFEAEISK(1)PPAR	CG2931	TRUE	2	0.643208	-0.0604154	1.34683	-1.35928	2.0363	0.0690202	0.266557	-4.52184	0.150583	0.315872	0.179151
X2JGM9.1	X2JGM9	1	115.494	PSTGPHK(1)LR	RpS4	TRUE	2	0.647828	0.00341897	1.29224	-4.38562	2.23938	0.0490072	0.233225	-4.20777	0.131753	0.289289	0.141747
P55935.1	P55935	1	51.2862	LGLAK(1)SIHHAR	RpS9	TRUE	1	0.649568	0.0824579	1.21668	-6.0863	2.55145	0.0287527	0.181934	-3.70893	0.102778	0.254588	0.0997257
Q24492.4	Q24492	1	112.299	IMHGEVVDAPVLQILAIK(1)K	RPA1	TRUE	2	0.649833	0.112728	1.18694	-2.68253	2.69508	0.022467	0.169551	-3.47512	0.0957826	0.241118	0.0848749
Q7K110.5	Q7K110	1	143.111	LLLK(1)AVLVDESTSKPLAVHQAFVR	OstDelta	TRUE	1	0.650598	-0.580768	1.88196	-3.34399	1.17694	0.266422	0.507891	-5.67266	0.286917	0.552786	0.422938
Q8IRW8.11	Q8IRW8	1	120.621	APSMGK(1)VR	trr	TRUE	1	0.652147	-0.453197	1.75749	1.62742	1.31425	0.218054	0.466805	-5.51528	0.263707	0.496213	0.370379
X2J5G6	X2J5G6	1	76.0998	QINNGVFIK(1)LNK	RpL7	TRUE	3	0.655629	0.0181873	1.29307	-5.67546	2.29112	0.044881	0.229567	-4.12622	0.129687	0.286161	0.130693
Q05825.4	Q05825	1	72.5319	TREGNDLYNEMIEGGVISLK(1)DK	ATPsynbeta	TRUE	1	0.656515	-0.0775894	1.39062	-4.34869	1.99213	0.0743025	0.277516	-4.58868	0.156774	0.329555	0.181466
C7LA75.13	C7LA75	1	71.08	NQVAMNPTQTIFDAK(1)R	Hsc70-4	TRUE	1	0.657224	0.0528246	1.26162	-5.30518	2.42225	0.0358797	0.204607	-3.91731	0.115586	0.271328	0.112256
Q9VGA4.7	Q9VGA4	1	45.9154	LSPSK(1)RPSGSR	MBD-R2	FALSE	0	0.659574	-1.00147	2.32062	-1.50321	0.88453	0.39714	0.621976	-5.96225	0.351366	0.745677	0.543843
A4V391	A4V391	1	133.235	DATDLVAK(1)LR	CCT1	TRUE	3	0.66138	0.145609	1.17715	-2.69549	2.85643	0.01703	0.150205	-3.21072	0.0848535	0.231541	0.0676333
Q24478	Q24478	1	54.5213	SGTSQTTGNQGTGANPPANTAAAQK(1)R	Cp190	TRUE	2	0.663692	-0.0434821	1.37087	-1.75034	2.0906	0.0630136	0.257305	-4.43891	0.145357	0.317466	0.159659
Q9VM69.14	Q9VM69	1	153.245	THLYDYLK(1)AR	nop5	TRUE	2	0.664858	-0.0881444	1.41786	-4.46034	1.96681	0.0774994	0.280141	-4.62671	0.158257	0.338039	0.182617
Q7JVY0	Q7JVY0	1	46.6804	RGCDVTTCEVAK(1)FYR	coro	TRUE	2	0.666722	-0.0367891	1.37023	-4.03506	2.11107	0.06088	0.25017	-4.40742	0.141326	0.315821	0.154733
Q9VJ12	Q9VJ12	1	66.6213	RIEEHK(1)LR	Acn	FALSE	0	0.66748	-0.644887	1.97985	-3.0551	1.13295	0.283617	0.522597	-5.72035	0.295225	0.58915	0.431231
P15357.2	P15357	1	74.9442	MQIFVK(1)TLTGK	RpS27A	TRUE	2	0.672888	0.0453883	1.30039	-1.85856	2.38869	0.0379995	0.209679	-3.97106	0.118452	0.281698	0.110752
Q24319.2	Q24319	1	115.327	GTGLIADK(1)ENPLVLK	Ost48	TRUE	3	0.673296	0.00150109	1.34509	-5.63569	2.23254	0.0495795	0.233519	-4.21851	0.131919	0.301583	0.132298
A0A0B4LGG6.12	A0A0B4LGG6	1	87.9133	GFSCPICQK(1)AYR	Lpt	TRUE	1	0.674634	0.204341	1.14493	-4.05741	3.19543	0.00954306	0.127427	-2.65353	0.0719857	0.211124	0.043354
N0D8I3.1	N0D8I3	1	110.732	TIFDIYEPSELK(1)R	Spt6	TRUE	3	0.677016	-0.205642	1.55967	-1.19623	1.70858	0.118268	0.34015	-5.0017	0.192157	0.396244	0.235677
Q9VZI1	Q9VZI1	1	147.744	LANALQPGSIK(1)K	Chd64	FALSE	0	0.679001	0.193104	1.1649	-5.53624	3.11284	0.010983	0.130906	-2.78919	0.0739512	0.218129	0.0467357
Q9V455	Q9V455	1	135.684	VADSHVEAVANCIEECEGLAK(1)IER	Kap-alpha3	TRUE	2	0.681117	0.0198919	1.34234	-2.3594	2.29457	0.0446177	0.229567	-4.12075	0.129687	0.296838	0.12027
Q9VF03.1	Q9VF03	0.996705	24.8071	LDQYAK(0.997)K(0.003)PAAMR	mor	FALSE	0	0.689245	-0.888398	2.26689	-4.34127	0.973184	0.353371	0.58293	-5.88151	0.329309	0.708238	0.488225
X2JCS6.4	X2JCS6	1	82.202	LLEK(1)YRPESPLAK	RpL7A	TRUE	1	0.690182	0.215163	1.1652	-5.00235	3.23655	0.00889984	0.127427	-2.58607	0.0719857	0.213246	0.0384327
Q24492.5	Q24492	1	81.865	NLGSGDK(1)PDYFQCK	RPA1	TRUE	2	0.691916	0.199673	1.18416	-3.42989	3.13115	0.0106457	0.128039	-2.7591	0.0723315	0.220978	0.0431489
Q8IRW8	Q8IRW8	1	90.9677	DSTGTPTSEERAEEIGTPEK(1)R	trr	FALSE	0	0.696129	0.146841	1.24542	0.975734	2.82305	0.0180341	0.155942	-3.26552	0.0880944	0.246587	0.0610964
Q9VLC5	Q9VLC5	1	95.5732	LIQLASGNTNLK(1)R	Aldh	TRUE	1	0.708219	0.0504872	1.36595	-3.91809	2.39855	0.0373642	0.207701	-3.95528	0.117334	0.29527	0.0974957
Q6NP72.1	Q6NP72	0.999859	38.507	DACSICDK(1)VGLKPFTR	CG13220	TRUE	2	0.720828	0.212067	1.22959	-4.97579	3.15608	0.0102034	0.127427	-2.71815	0.0719857	0.228394	0.0366986
P25007.1	P25007	1	142.923	ALCTGEK(1)GFGYK	Cyp1	FALSE	0	0.722305	0.0116853	1.43292	-0.99102	2.26419	0.0469845	0.229567	-4.16873	0.129687	0.319012	0.109836
O44081.4	O44081	1	60.5976	LHGAVESVAK(1)VR	Nop60B	TRUE	1	0.725767	-0.168784	1.62032	-6.64685	1.80727	0.100794	0.310116	-4.8614	0.175191	0.401583	0.189114
A0A0B4K661.2	A0A0B4K661	0.929786	11.2196	LIAEEADK(0.93)K(0.07)YEEVAR	Tm1	TRUE	1	0.727936	0.103143	1.35273	-5.52811	2.59529	0.0266679	0.180993	-3.63776	0.102246	0.280483	0.071486
Q9VHP0	Q9VHP0	1	131.131	MGNLGVATSFFNEK(1)NR	bel	TRUE	1	0.729891	0.224603	1.23518	-4.2857	3.21772	0.00918864	0.127427	-2.61695	0.0719857	0.226835	0.0326133
Q9VHS8	Q9VHS8	1	116.539	GIYAYGFEK(1)PSAIQQR	CG7483	FALSE	0	0.737764	-0.0165236	1.49205	-3.65507	2.17876	0.0543087	0.244389	-4.30257	0.13806	0.338616	0.116582
M9PIG4	M9PIG4	1	65.1792	HCRDDAVK(1)YCR	Glg1	FALSE	0	0.742093	-0.246177	1.73036	-4.19998	1.67268	0.125279	0.350184	-5.05171	0.197826	0.443656	0.214063
P22700.6	P22700	1	120.155	VPLTSALK(1)AK	SERCA	TRUE	1	0.742566	-0.0802011	1.56533	-3.63575	2.01042	0.0720694	0.270874	-4.56106	0.153022	0.369358	0.141842
Q9VM69.3	Q9VM69	1	78.0211	VDAFGEEATFELGAAHK(1)VK	nop5	TRUE	3	0.74375	0.194153	1.29335	-5.86419	3.01448	0.0129909	0.140699	-2.95091	0.0794833	0.246726	0.0395382
Q9VJZ4.1	Q9VJZ4	1	198.249	AQVPLAIVSHK(1)R	ND-B22	FALSE	0	0.744482	0.0779752	1.41099	-0.184582	2.48817	0.0320494	0.195398	-3.81127	0.110384	0.299209	0.0771986
Q9VUN7	Q9VUN7	1	206.513	HVLNAQK(1)K	CG7275	TRUE	2	0.746174	-0.711052	2.2034	0.254357	1.14062	0.280557	0.520024	-5.71213	0.293772	0.65418	0.387372
Q9VM69.5	Q9VM69	1	96.793	LIAHAGSLINLAK(1)HPSSTVQILGAEK	nop5	TRUE	2	0.749141	-0.0667732	1.56506	-4.32635	2.04526	0.0679924	0.265521	-4.50821	0.149998	0.366281	0.133459
M9PFF0.2	M9PFF0	1	51.6953	AGESSLEECK(1)LATQLK	RpL13	TRUE	2	0.749436	0.22264	1.27623	-5.10858	3.169	0.00998161	0.127427	-2.69693	0.0719857	0.23649	0.0316613
Q7K110.3	Q7K110	1	71.8192	SSDK(1)TTYVADLASLKPAR	OstDelta	TRUE	2	0.757851	0.190598	1.3251	-5.69426	2.97602	0.0138742	0.143403	-3.01416	0.0810108	0.254652	0.0390903
P13395.15	P13395	1	126.671	GTK(1)LNEACQQQQFNR	alpha-Spec	FALSE	0	0.759422	0.0450791	1.47377	-4.00061	2.36813	0.0393576	0.213402	-4.00388	0.120555	0.320684	0.0857103
Q9VKM3.1	Q9VKM3	1	129.156	PQLDVFLK(1)YAK	ATPsynG	TRUE	1	0.760008	0.174223	1.34579	-0.883355	2.89008	0.016075	0.148722	-3.15545	0.0840157	0.262971	0.0433172
P35381.1	P35381	1	117.312	VGSAAQTK(1)AMK	blw	TRUE	3	0.761117	0.0724843	1.44975	-6.33653	2.46203	0.0335173	0.198713	-3.85339	0.112257	0.309142	0.0754324
X2J9F3.4	X2J9F3	1	89.8266	ELLHLLVK(1)HNR	Nup160	TRUE	1	0.765995	-0.0742324	1.60622	-4.7261	2.03076	0.0696621	0.267424	-4.53025	0.151073	0.377196	0.12994
Q9VAW1.1	Q9VAW1	1	91.8577	ALCTGEK(1)GFGLITGK	Moca-cyp	TRUE	1	0.773486	0.261858	1.28512	-0.558177	3.36765	0.00713071	0.116991	-2.37151	0.0660904	0.229681	0.0218488
G3M3A2.2	G3M3A2	1	79.693	TQQVLGEK(1)GRR	RpS3	TRUE	1	0.774204	0.265208	1.2832	-3.90804	3.38821	0.0068881	0.116833	-2.33796	0.0660011	0.2285	0.0211957
Q9VN21.6	Q9VN21	1	102.524	AAALFANEEEFK(1)K	lost	FALSE	0	0.774913	-0.0285894	1.57842	-5.52516	2.1483	0.0571771	0.246903	-4.3499	0.13948	0.360709	0.108882
B7Z0G1	B7Z0G1	0.999996	54.5189	LLKDPVIQK(1)CR	hay	TRUE	3	0.776634	0.182195	1.37107	-2.59373	2.91031	0.0155271	0.148722	-3.12221	0.0840157	0.266856	0.0393676
X2JC35	X2JC35	1	93.3452	EVVGHAPYEK(1)R	RpL36	TRUE	3	0.776947	0.178749	1.37514	-2.71091	2.89319	0.0159896	0.148722	-3.15035	0.0840157	0.268544	0.0402233
P53034	P53034	1	145.987	FTK(1)LSDAQVLAK	RfC4	FALSE	0	0.778536	0.328809	1.22826	-2.39757	3.8562	0.00316867	0.10236	-1.58339	0.057825	0.201892	0.0113329
Q9W1B9	Q9W1B9	1	78.7803	NIK(1)HSGNIGFEDILAIAR	RpL12	TRUE	2	0.779265	0.20084	1.35769	-3.10331	3.00101	0.0132935	0.140699	-2.97306	0.0794833	0.259667	0.0344999
Q9VEX6.10	Q9VEX6	1	131.413	FAFLDALKNPLHYLK(1)R	bor	TRUE	2	0.782754	0.161117	1.40439	-4.0397	2.8049	0.0186048	0.156778	-3.2953	0.0885671	0.279066	0.0442122
Q9VN39.3	Q9VN39	1	116.904	VAGVK(1)SLR	CG9775	TRUE	3	0.783195	-0.565327	2.13172	-1.64558	1.29372	0.224789	0.47356	-5.53959	0.267523	0.60538	0.31068
C7LA75.10	C7LA75	0.999973	45.7313	IEVTYKDEK(1)K	Hsc70-4	FALSE	0	0.785151	0.0995066	1.4708	-5.6873	2.55084	0.0287825	0.181934	-3.70992	0.102778	0.3078	0.0616856
X2J9R2	X2J9R2	1	111.652	ALEAEENCGQK(1)FK	Coprox	TRUE	1	0.785322	0.150637	1.42001	-3.00292	2.75625	0.020226	0.162182	-3.37505	0.0916195	0.284924	0.0467299
P17704	P17704	1	72.6522	LTLDFHTNK(1)R	RpS17	TRUE	1	0.785709	0.135083	1.43633	-4.15403	2.69005	0.0226622	0.169551	-3.48334	0.0957826	0.29208	0.0510207
Q9VHP0.2	Q9VHP0	1	129.702	ELATQIFEEAK(1)K	bel	TRUE	2	0.788259	-0.16558	1.7421	-4.64787	1.84087	0.0954053	0.305507	-4.81273	0.172587	0.428199	0.156906
Q24319.8	Q24319	1	88.4955	QTNTGAYQAK(1)FK	Ost48	TRUE	2	0.797144	0.115691	1.4786	-5.9351	2.60574	0.0261939	0.180993	-3.62078	0.102246	0.305919	0.0548375
Q9VCH5.2	Q9VCH5	0.999982	47.3536	AFK(1)FVCKPK	Nup98-96	TRUE	1	0.803048	0.151181	1.45491	-3.78596	2.74418	0.0206499	0.163528	-3.39482	0.0923799	0.292637	0.0443403
Q7JXC4	Q7JXC4	1	92.9133	LSDLATAHEHTSYIGLLEK(1)LSK	P32	TRUE	1	0.807771	-0.13215	1.74769	-1.79834	1.91437	0.0845358	0.293546	-4.70483	0.16583	0.421951	0.135923
C7LA75.4	C7LA75	1	137.456	IINEPTAAAIAYGLDK(1)K	Hsc70-4	FALSE	0	0.810719	0.111664	1.50978	-3.75561	2.58338	0.0272191	0.181585	-3.65712	0.102581	0.313821	0.053842
P41073.1	P41073	1	49.5369	ESPYASVPNDMFYCHLCK(1)K	Pep	TRUE	2	0.813285	0.0677975	1.55877	-5.06468	2.43014	0.0353982	0.204265	-3.90464	0.115393	0.334665	0.0660553
P19109.2	P19109	0.99355	21.8762	QVVDVCDEFSK(0.006)EEK(0.994)LK	Rm62	TRUE	2	0.819671	0.222324	1.41702	-5.13114	3.05663	0.0120882	0.137868	-2.8816	0.0778843	0.268162	0.026802
Q8INM3.27	Q8INM3	1	89.9924	SEERPTEIVTSK(1)PK	sle	FALSE	0	0.823932	-0.535646	2.18351	-4.69632	1.34995	0.20674	0.44843	-5.47236	0.253327	0.610344	0.27287
P50887	P50887	1	123.957	VVANEK(1)DSYELR	RpL22	TRUE	3	0.828375	0.34338	1.31337	-5.18925	3.80469	0.00344725	0.10236	-1.66539	0.057825	0.217725	0.00912227
C0HL67.5	C0HL67	1	159.336	EIAQDFK(1)TDLR	His3.3B	FALSE	0	0.829886	-0.105075	1.76485	-1.10603	1.97722	0.0761696	0.278238	-4.6111	0.157182	0.419724	0.118034
P13060.2	P13060	1	117.091	YLSEK(1)YDYDVTEAR	eEF2	TRUE	2	0.830455	0.148566	1.51234	-6.21401	2.71289	0.0217901	0.167102	-3.44601	0.094399	0.306115	0.0416868
Q9W4W8.4	Q9W4W8	1	118.483	ITTGAQNDLEK(1)VTK	Spg7	FALSE	0	0.834432	-2.19512	3.86399	-1.98689	0.613539	0.553193	0.733655	-6.16683	0.414456	1.36003	0.610166
Q9VSR5	Q9VSR5	1	116.766	NLLEGMNLVQAK(1)K	mRpL12	FALSE	0	0.843575	-0.0875866	1.77474	-1.64692	2.01803	0.0711597	0.269676	-4.54955	0.152345	0.418018	0.10759
P06603.5	P06603	1	144.648	DVNAAIATIK(1)TK	alphaTub84B	TRUE	3	0.849149	0.177636	1.52066	-5.44314	2.81682	0.0182281	0.156389	-3.27575	0.0883473	0.301457	0.0333511
Q9VZI1.2	Q9VZI1	1	75.4041	AVTEEPINTSGDTDNFFEVLK(1)DGVILCK	Chd64	TRUE	3	0.849156	0.0658368	1.63248	-4.65764	2.41479	0.0363409	0.205168	-3.92928	0.115904	0.351649	0.0599172
A4V3G8.4	A4V3G8	1	111.771	NAK(1)VSPLKR	ball	TRUE	1	0.853525	-0.60297	2.31002	-2.37554	1.30538	0.220943	0.470382	-5.52582	0.265728	0.653852	0.27563
Q8IRG6.6	Q8IRG6	1	90.6531	LSDGCEAAIGEK(1)K	dre4	TRUE	1	0.85733	-0.00995706	1.72462	-4.18361	2.20199	0.0522153	0.239864	-4.26635	0.135504	0.389344	0.0795663
Q9VLX0	Q9VLX0	1	85.4687	LNTPLDTLSHYLSK(1)R	LKRSDH	TRUE	3	0.859363	0.157832	1.56089	-1.75359	2.72872	0.0212054	0.165773	-3.42011	0.0936484	0.314932	0.0364595
Q86BS3.15	Q86BS3	1	237.611	IQSTEK(1)QQTK	Chro	TRUE	2	0.859934	-1.70997	3.42983	-4.60201	0.745382	0.473164	0.677485	-6.07555	0.382725	1.15368	0.52545
Q23979.5	Q23979	1	88.4955	YQSFCTK(1)FDR	Myo61F	TRUE	3	0.861523	-0.160996	1.88404	-5.72892	1.87683	0.0899351	0.300624	-4.76018	0.169828	0.459031	0.125541
Q7K0D8.3	Q7K0D8	1	112.125	QVVEDDAIYSK(1)R	Nup50	TRUE	1	0.865013	0.281712	1.44831	-3.3857	3.30339	0.00794762	0.123702	-2.47658	0.0698819	0.261856	0.0152643
Q9VBN5.2	Q9VBN5	1	141.52	VK(1)FESVYK	RpL27	TRUE	3	0.868202	-0.0288691	1.76527	-5.55578	2.15588	0.0564507	0.246903	-4.33815	0.13948	0.402714	0.0824512
Q9VHS2	Q9VHS2	1	87.5679	DQIEK(1)GYFEIR	COX7A	TRUE	1	0.868689	0.158682	1.5787	-3.78353	2.72541	0.0213266	0.165773	-3.42554	0.0936484	0.318737	0.035347
Q9VL96.1	Q9VL96	1	88.9479	MSVQSGK(1)VHK	CG4364	TRUE	2	0.876375	-0.269674	2.02242	-4.97299	1.7034	0.119258	0.340989	-5.00895	0.192631	0.514486	0.155116
P41073.11	P41073	1	120.989	FINEK(1)SSDTK	Pep	TRUE	3	0.877529	0.295363	1.45969	-5.70504	3.35772	0.00725114	0.116991	-2.38774	0.0660904	0.261347	0.013257
Q9VKW3.2	Q9VKW3	1	88.6806	LIVK(1)LAQIEER	RfC3	TRUE	2	0.884267	0.204611	1.56392	-2.32038	2.89817	0.0158536	0.148722	-3.14216	0.0840157	0.305112	0.0256113
X2JDU0.1	X2JDU0	1	123.883	TINSNQCVK(1)IPK	RpL9	TRUE	2	0.896916	0.163106	1.63073	-2.33243	2.72269	0.0214264	0.165773	-3.42999	0.0936484	0.329423	0.0318422
Q9VQK5.2	Q9VQK5	1	124.857	TSFEDFATVVCEDK(1)R	Prp40	TRUE	3	0.898318	0.116249	1.68039	-1.23861	2.55867	0.0283984	0.181934	-3.69722	0.102778	0.351087	0.0407912
Q9VLT7	Q9VLT7	0.984465	18.0188	HFELGGDK(0.016)K(0.984)R	RpL36A	TRUE	3	0.901832	0.289328	1.51434	-4.44225	3.27979	0.00827124	0.125571	-2.51521	0.0709374	0.274966	0.0132433
Q9V9N4.4	Q9V9N4	1	110.216	CDVCSDMFPHLALLNAHK(1)R	Clamp	TRUE	1	0.905164	-0.227433	2.03776	0.213404	1.78025	0.105326	0.31887	-4.9002	0.180136	0.508447	0.130387
Q8IMV6.6	Q8IMV6	0.999999	59.8877	VCDLK(1)SELEKR	Saf-B	FALSE	0	0.909283	0.130033	1.68853	-3.08986	2.59927	0.0264863	0.180993	-3.63129	0.102246	0.349822	0.0368197
P25171.2	P25171	1	64.5134	DVVEKPTIVK(1)K	Rcc1	TRUE	1	0.911203	0.0918087	1.7306	-5.43215	2.47715	0.0326603	0.196407	-3.82904	0.110954	0.367843	0.0442559
A4V4A1	A4V4A1	1	62.8609	IHGK(1)FSFIDLAGNER	Klp10A	TRUE	3	0.916444	0.202289	1.6306	-3.3438	2.85853	0.0169687	0.150205	-3.20727	0.0848535	0.320599	0.0238546
P02283.6	P02283	1	95.5231	ESYAIYIYK(1)VLK	His2B:CG17949	TRUE	2	0.916927	0.181283	1.65257	-5.80834	2.7765	0.0195349	0.159672	-3.34188	0.0902017	0.330246	0.0270893
P52172.7	P52172	1	148.128	AAAGGAVIGSGSGLGSVTK(1)AGGGSLLSNAADSK(1)IR	srp	FALSE	0	0.919556	-0.208145	2.04726	0.0125986	1.81641	0.0993003	0.30739	-4.8482	0.173651	0.506249	0.119575
P35381.9	P35381	1	236.923	TALAIDTIINQK(1)R	blw	FALSE	0	0.924975	0.293709	1.55624	-2.73878	3.26398	0.00849562	0.126289	-2.54111	0.071343	0.283389	0.0121495
Q9VEM2	Q9VEM2	1	45.4378	HAPQCEFAK(1)LSCPER	Det	FALSE	0	0.929593	-0.0174311	1.87662	-3.55497	2.18656	0.053597	0.242839	-4.29043	0.137184	0.425139	0.0658595
Q9VC94.6	Q9VC94	1	133.227	LGSGGVVLLLNK(1)K	Rrp5	TRUE	1	0.936698	0.0236408	1.84975	-4.31041	2.28524	0.0453324	0.229567	-4.13552	0.129687	0.409891	0.0551393
Q9VM69.13	Q9VM69	1	129.055	HPSSTVQILGAEK(1)ALFR	nop5	FALSE	0	0.93686	0.132494	1.74123	-3.91203	2.59448	0.0267052	0.180993	-3.63909	0.102246	0.361097	0.0335691
Q9V9W2.2	Q9V9W2	1	40.179	VDLGAFK(1)VPEHLNDAYFRR	RpL6	TRUE	2	0.943934	0.276344	1.61152	-2.59198	3.14964	0.0103157	0.127427	-2.72872	0.0719857	0.299696	0.0133314
X2J9F3.3	X2J9F3	1	80.7633	TFETSGGYCYK(1)NTK	Nup160	TRUE	3	0.965263	0.240956	1.68957	-5.1855	2.96861	0.0140514	0.144109	-3.02636	0.0814097	0.325157	0.0162953
X2J9A4	X2J9A4	1	42.6332	TK(1)FLSHIVEYFTSSK	Trp1	TRUE	1	0.978028	0.361618	1.59444	-5.29719	3.53437	0.00539143	0.104895	-2.10022	0.0592573	0.276719	0.00604705
F3YDH0.2	F3YDH0	1	48.2163	NQLTTNPENTVFDAK(1)R	Hsc70-3	TRUE	1	0.982756	0.149466	1.81605	-5.55456	2.62712	0.0252496	0.179598	-3.58599	0.101458	0.374081	0.0269034
Q23979.1	Q23979	1	158.203	NDAPNGFNEEFIANAK(1)R	Myo61F	FALSE	0	0.984626	0.196554	1.7727	-4.3832	2.78314	0.0193132	0.159672	-3.33099	0.0902017	0.353782	0.0205215
Q7K0L7	Q7K0L7	1	79.2014	STCQPLDVLK(1)IR	Tpc1	TRUE	3	0.985182	0.374561	1.5958	-1.77539	3.59397	0.0048818	0.102518	-2.00375	0.0579143	0.274121	0.0052824
Q8IMI7	Q8IMI7	1	161.789	VDTFTSVYK(1)K	RpS7	TRUE	3	0.986634	0.285716	1.68755	-4.62556	3.13558	0.0105656	0.128039	-2.75181	0.0723315	0.314657	0.0112281
Q9V460.1	Q9V460	1	126.522	YADESIAK(1)R	Spt5	TRUE	1	0.989439	-0.222245	2.20112	-2.64899	1.81899	0.0988834	0.30739	-4.84447	0.173651	0.543951	0.10133
X2JCX8.2	X2JCX8	1	97.5967	TLGITALHIK(1)LR	RpS14a	TRUE	1	0.989702	0.135651	1.84375	-5.32117	2.58137	0.0273132	0.181585	-3.66039	0.102581	0.383402	0.0283449
Q9V9V0	Q9V9V0	1	96.0149	AGVTCVK(1)YSPTGK	CstF50	TRUE	2	0.99148	0.289405	1.69356	-1.92813	3.14579	0.0103836	0.127427	-2.73504	0.0719857	0.315177	0.0107956
Q00963.7	Q00963	1	42.3249	ILEK(1)QHGVSDELGRDAGSVSTLQR	beta-Spec	TRUE	1	0.991776	0.377226	1.60632	-5.65986	3.5949	0.00487427	0.102518	-2.00225	0.0579143	0.275884	0.00509244
C0HL67.6	C0HL67	1	55.2612	SAPSTGGVK(1)K(1)PHR	His3.3B	FALSE	0	0.991781	-0.947843	2.93141	-0.22689	1.13901	0.281199	0.520024	-5.71386	0.293772	0.870739	0.284146
Q9W4N8	Q9W4N8	1	142.068	DLEPEQLMDAK(1)LK	Vap33	TRUE	1	0.99273	0.145608	1.83985	-2.14249	2.61045	0.025983	0.180924	-3.61313	0.102207	0.380291	0.0266817
Q95RQ8.2	Q95RQ8	1	186.411	APMTMVASK(1)K	pita	FALSE	0	0.995719	-0.375446	2.36688	-0.488112	1.61762	0.136757	0.370365	-5.12727	0.209226	0.615545	0.137927
P02283.4	P02283	1	143.459	VLK(1)QVHPDTGISSK	His2B:CG17949	FALSE	0	1.00885	0.399022	1.61869	-4.64762	3.68509	0.00419732	0.10236	-1.85689	0.057825	0.273766	0.00399877
Q8IQW2.1	Q8IQW2	1	60.4891	RGEDFAPCNYFQK(1)VYK	COX6B	TRUE	2	1.01581	0.371956	1.65966	-4.34948	3.51443	0.00557393	0.10505	-2.13255	0.059345	0.289039	0.00513491
M9PFN1	M9PFN1	1	193.825	FVQCPEGELQK(1)R	rept	TRUE	2	1.02377	0.34467	1.70287	-3.56381	3.35814	0.00724597	0.116991	-2.38705	0.0660904	0.304862	0.00644516
Q8SY69	Q8SY69	1	62.002	DNIFEEK(1)ICNRLDHCVSDVLIK	CG41128	FALSE	0	1.02486	0.478354	1.57137	-0.712969	4.17734	0.00188786	0.096063	-1.07941	0.0542679	0.245338	0.00161529
G3M3A2.3	G3M3A2	1	92.5385	IELYAEK(1)VAAR	RpS3	TRUE	1	1.03078	0.367695	1.69386	-2.57972	3.4628	0.00607703	0.105788	-2.21644	0.0597618	0.297672	0.00519374
Q9VNE9	Q9VNE9	1	134.663	IK(1)FLAYLR	RpL13A	TRUE	2	1.0348	0.398507	1.6711	-3.27789	3.62267	0.00465454	0.102518	-1.95742	0.0579143	0.285647	0.0038611
A0A0B4KEE4.2	A0A0B4KEE4	1	142.454	SSCDHENCEHAGEEGHVHHLK(1)R	koi	TRUE	2	1.0388	-0.19405	2.27164	-1.84715	1.87694	0.0899185	0.300624	-4.76002	0.169828	0.553451	0.0818959
Q9VKC8.5	Q9VKC8	1	112.581	AVSIAPNHAIAFVQK(1)CYAEYR	Tom70	TRUE	1	1.04139	0.226179	1.85659	-1.82112	2.8456	0.0173495	0.15201	-3.22851	0.0858731	0.365963	0.0146697
P02572.6	P02572	1	101.381	DSYVGDEAQSK(1)R	Act42A	TRUE	3	1.04223	0.292295	1.79216	0.779207	3.09578	0.011307	0.133565	-2.81723	0.0754532	0.336661	0.0093572
Q9W255.4	Q9W255	0.999999	60.7526	VLFPIKEYPK(1)FNFVGK	qkr58E-1	TRUE	1	1.04746	0.170821	1.92409	-1.19856	2.66162	0.0237964	0.172981	-3.52975	0.0977204	0.393541	0.019928
O61345.1	O61345	1	69.0929	ANGQK(1)FKPGGAGGAR	peng	TRUE	3	1.05046	-1.19136	3.29229	-2.63953	1.04378	0.321118	0.55811	-5.8127	0.315287	1.0064	0.303229
X2JE06.2	X2JE06	0.935031	11.5812	SFTFLDK(0.065)K(0.935)CER	RpL24	TRUE	2	1.05173	0.250004	1.85346	-4.97547	2.92218	0.0152142	0.148722	-3.10269	0.0840157	0.359913	0.0122522
Q9W499.1	Q9W499	1	65.1572	VYIVMHQK(1)QK	RpL35	TRUE	2	1.0729	0.157567	1.98824	-4.36547	2.61102	0.0259575	0.180924	-3.6122	0.102207	0.410913	0.0198912
A1Z9E2.16	A1Z9E2	1	118.495	HQQLQAQAK(1)QR	mip120	TRUE	1	1.0753	-0.0828975	2.2335	-3.40616	2.06813	0.0654364	0.259977	-4.47333	0.146866	0.519941	0.0532903
A0A0B4K661.1	A0A0B4K661	1	96.762	YKDECEEFHK(1)R	Tm1	TRUE	3	1.08181	0.44636	1.71725	-4.71777	3.79228	0.00351817	0.10236	-1.6852	0.057825	0.285266	0.00221609
A0A0B4LGG6.3	A0A0B4LGG6	1	139.51	MTTVDNRLELNTAVYGTEPIGDK(1)K	Lpt	FALSE	0	1.08237	0.442252	1.72249	-1.02364	3.76656	0.00366992	0.10236	-1.72629	0.057825	0.287364	0.00231234
Q94901.4	Q94901	1	207.949	LFIGNLDEK(1)TQATELR	lark	FALSE	0	1.08705	0.327355	1.84674	-2.67632	3.18743	0.00967373	0.127427	-2.66667	0.0719857	0.341042	0.00646021
Q24319	Q24319	1	125.542	ETHSIFFK(1)SLQDR	Ost48	FALSE	0	1.08905	0.045673	2.13244	-5.10747	2.32507	0.0423586	0.225062	-4.07242	0.127142	0.468396	0.0319643
A0A0B4K7G4.6	A0A0B4K7G4	1	111.793	ALK(1)LHSTELFSR	mod	FALSE	0	1.10734	0.269065	1.94562	-4.92141	2.94255	0.0146926	0.147259	-3.0692	0.0831897	0.376321	0.00933999
A0A126GUT1.3	A0A126GUT1	1	82.4373	LEEK(1)SPDQVDIFK	Tctp	TRUE	3	1.11236	0.42571	1.79902	-4.49433	3.6086	0.00476454	0.102518	-1.98012	0.0579143	0.308254	0.00261283
A0A0B4KEL0	A0A0B4KEL0	1	99.5223	DLSPLGEK(1)LSSAR	Aldh-III	TRUE	1	1.12287	0.299072	1.94668	-3.97885	3.03625	0.0125164	0.140321	-2.91511	0.0792701	0.369823	0.00730646
P14199	P14199	1	86.6702	ITYQGAGPQK(1)K	ref(2)P	TRUE	2	1.1286	0.338032	1.91918	-5.08899	3.18002	0.00979629	0.127427	-2.67883	0.0719857	0.354904	0.00540387
Q29R10.1	Q29R10	1	45.6139	TASK(1)APPASNSRPR	CG7987	TRUE	2	1.13008	-0.970373	3.23054	0.317056	1.19847	0.258314	0.502595	-5.64883	0.283926	0.94294	0.21661
Q9VHV3	Q9VHV3	1	110.379	LDILGSVHK(1)LQAR	CG7800	TRUE	2	1.13649	0.463348	1.80963	-3.29308	3.76088	0.00370435	0.10236	-1.73537	0.057825	0.302187	0.00172533
P19109.1	P19109	1	145.226	LIDFLSAGSTNLK(1)R	Rm62	TRUE	1	1.1373	0.33704	1.93756	-2.81435	3.16573	0.0100372	0.127427	-2.7023	0.0719857	0.359254	0.00533626
Q9VBH8	Q9VBH8	1	105.396	AFLIEEQK(1)IVK	RpL34a	TRUE	1	1.13988	0.447238	1.83252	-1.31435	3.6659	0.00433269	0.10236	-1.88776	0.057825	0.310941	0.0020239
A0A0B4KEL0.2	A0A0B4KEL0	1	140.446	YGFETFTHK(1)K	Aldh-III	TRUE	3	1.14318	0.301165	1.98519	-3.33558	3.0243	0.0127747	0.140699	-2.93477	0.0794833	0.377998	0.00684259
Q9U9Q1.1	Q9U9Q1	1	91.6583	EGLALPVELAK(1)R	RfC38	TRUE	1	1.14771	0.255709	2.03971	-3.91518	2.86614	0.0167489	0.150205	-3.19479	0.0848535	0.400437	0.00915488
Q9W255	Q9W255	1	96.1028	TNAYLQECLLEK(1)K	qkr58E-1	TRUE	2	1.1897	0.55029	1.82911	-2.75701	4.14466	0.0019888	0.0974513	-1.13009	0.0550521	0.287044	0.000611139
M9NFF8.1	M9NFF8	1	85.9581	AVK(1)YVECSALTQK	Cdc42	TRUE	3	1.19385	0.663954	1.72375	-2.84588	5.01867	0.000519723	0.0491138	0.171295	0.0277454	0.237882	0.000119983
M9PD75.1	M9PD75	1	62.3773	VNNASQVGLGYQQK(1)LR	porin	FALSE	0	1.20013	0.569427	1.83084	-3.77303	4.2387	0.00171262	0.096063	-0.984643	0.0542679	0.283137	0.000478662
X2JIQ5.1	X2JIQ5	1	110.077	NTHETAQAIK(1)R	RpL17	FALSE	0	1.20179	-0.711916	3.1155	-2.55908	1.39889	0.192032	0.435032	-5.41226	0.245758	0.859104	0.137647
A4V4A5.5	A4V4A5	1	138.396	HMTGEFEK(1)K	Ran	TRUE	2	1.20395	0.312193	2.09571	-3.54334	3.0074	0.013149	0.140699	-2.96256	0.0794833	0.400329	0.00543553
Q7K110.4	Q7K110	1	132.587	LNSFEK(1)DYYYIGASR	OstDelta	TRUE	1	1.2071	0.462583	1.95162	-3.5825	3.61159	0.00474092	0.102518	-1.97529	0.0579143	0.334229	0.00156508
R9Q794.1	R9Q794	1	170.995	SLEEEDEESFK(1)R	RpL5	FALSE	0	1.21728	0.736338	1.69823	-4.69084	5.63801	0.00021448	0.0315285	1.0205	0.0178111	0.215907	3.42183e-05
A8JNU6.2	A8JNU6	1	120.452	ATGFEAFLAK(1)K	Ogdh	FALSE	0	1.21872	0.706078	1.73136	-0.604566	5.29567	0.000347475	0.0383091	0.558789	0.0216416	0.230135	6.08648e-05
X2JE06	X2JE06	1	141.084	AIVGASLAEILAK(1)R	RpL24	TRUE	1	1.22152	0.532989	1.91005	-3.53626	3.95191	0.00271177	0.10236	-1.43185	0.057825	0.309096	0.000732266
Q9VZE6	Q9VZE6	1	79.9695	SQPFVDHVFTFTYLDK(1)R	CG11583	TRUE	2	1.22834	0.486837	1.96984	-3.62844	3.69008	0.00416288	0.10236	-1.84888	0.057825	0.332877	0.00119071
Q8IRW8.12	Q8IRW8	1	138.785	TQLMVNAK(1)K	trr	TRUE	2	1.23174	-1.05506	3.51855	0.316304	1.19983	0.257807	0.502595	-5.6473	0.283926	1.0266	0.188307
Q7JYK1	Q7JYK1	1	93.0983	ILAQK(1)YNCDK	RpL40	FALSE	0	1.25119	0.54453	1.95785	0.843012	3.94405	0.00274653	0.10236	-1.44424	0.057825	0.317234	0.000624356
Q0E8E8.4	Q0E8E8	1	143.451	FGLYELFK(1)VK	Mpcp2	TRUE	2	1.25131	0.547058	1.95557	-5.26729	3.95791	0.00268552	0.10236	-1.42238	0.057825	0.316155	0.000606612
A8DYI6.7	A8DYI6	1	168.759	VLPSICNEVLK(1)SVIAK	Phb2	TRUE	1	1.25253	0.587028	1.91804	-3.37631	4.19245	0.00184303	0.096063	-1.05603	0.0542679	0.298759	0.000375827
Q9VM69.8	Q9VM69	1	95.4009	IITDNIAFVK(1)TIK	nop5	TRUE	2	1.25338	0.349376	2.15737	-4.27001	3.08846	0.011449	0.134045	-2.82926	0.0757244	0.405825	0.003689
Q9VN21.5	Q9VN21	1	166.169	VQDIQK(1)FR	lost	FALSE	0	1.25545	0.495219	2.01569	-4.20311	3.6786	0.00424257	0.10236	-1.86732	0.057825	0.341285	0.001051
P55841	P55841	1	55.7181	LNNLHLTK(1)YR	RpL14	TRUE	1	1.2612	0.372416	2.14998	-6.30577	3.16095	0.0101192	0.127427	-2.71015	0.0719857	0.398994	0.00304854
P13395.4	P13395	1	101.712	LNHQEFK(1)SCLR	alpha-Spec	TRUE	1	1.27331	0.188167	2.35845	-4.61602	2.61383	0.0258324	0.180924	-3.60762	0.102207	0.487142	0.00951042
P13395	P13395	1	109.419	QCSGSEDAVQK(1)R	alpha-Spec	TRUE	2	1.28124	0.434999	2.12748	-5.5548	3.37261	0.00707137	0.116991	-2.36341	0.0660904	0.379894	0.00175672
Q2PDY2.1	Q2PDY2	1	64.8744	HFAKPGVK(1)K	Trl	FALSE	0	1.28204	-0.586669	3.15074	-2.72244	1.52823	0.157389	0.394885	-5.2468	0.223078	0.838902	0.0934309
O44081.9	O44081	1	129.026	VIKPLEGLLVNHK(1)R	Nop60B	FALSE	0	1.29584	0.29958	2.29211	-4.69617	2.8974	0.0158746	0.148722	-3.14343	0.0840157	0.447244	0.00466003
Q9V3E7.5	Q9V3E7	1	126.293	KPGSVLK(1)GPR	Ref1	FALSE	0	1.3247	-1.25149	3.9009	-2.5614	1.14543	0.278653	0.519705	-5.70696	0.293591	1.15651	0.184024
P41093.6	P41093	1	91.8546	IFAPDNIVAK(1)SR	RpL18A	TRUE	2	1.33196	0.530783	2.13314	-2.73271	3.70332	0.00407281	0.10236	-1.82761	0.057825	0.359667	0.000655338
M9PBD9.2	M9PBD9	1	62.9238	EVFHSDYDVK(1)NCR	RanGAP	TRUE	2	1.33269	0.627337	2.03804	-5.01459	4.20874	0.00179594	0.096063	-1.03085	0.0542679	0.316648	0.00021919
O18640.1	O18640	1	83.6916	LTRDEDTNYGYPQK(1)R	Rack1	TRUE	1	1.34023	0.644866	2.0356	-5.77456	4.29335	0.00157098	0.096063	-0.900695	0.0542679	0.312165	0.00017467
A0A0B4K7L0.1	A0A0B4K7L0	1	93.5976	LVAECSLK(1)QK	rad50	TRUE	3	1.34634	0.498616	2.19407	-3.07342	3.53777	0.00536089	0.104895	-2.0947	0.0592573	0.380562	0.000876552
P41094.3	P41094	1	142.827	SLVIPEK(1)FQHILR	RpS18	TRUE	1	1.34752	0.565695	2.12935	-2.2935	3.83932	0.00325728	0.10236	-1.61023	0.057825	0.350979	0.000445157
Q8MS38	Q8MS38	1	182.638	STIAALHTIK(1)K	CG33217	TRUE	2	1.34763	0.518031	2.17722	-3.88451	3.61854	0.00468654	0.102518	-1.96408	0.0579143	0.372423	0.000726406
Q9VN21.2	Q9VN21	1	104.866	NSDFCIK(1)LTNLSR	lost	TRUE	1	1.37999	0.507939	2.25205	-4.00578	3.52503	0.0054761	0.104998	-2.11535	0.0593156	0.391484	0.000757015
Q94523.1	Q94523	1	131.439	AFGGQSLK(1)FGK	SdhA	FALSE	0	1.39039	0.125647	2.65512	-2.39618	2.44886	0.034282	0.200686	-3.87458	0.113371	0.567768	0.00918706
Q7JZN0	Q7JZN0	1	124.103	SAGSGGGSTLK(1)QR	Sec61beta	TRUE	2	1.3969	0.548416	2.24538	-2.61718	3.66735	0.0043223	0.10236	-1.88543	0.057825	0.380901	0.000498127
Q9W2E7	Q9W2E7	1	174.421	GLIIYSLQNSPTEYK(1)R	Rae1	TRUE	3	1.40643	0.586412	2.22646	-3.18258	3.82053	0.00335899	0.10236	-1.64015	0.057825	0.368126	0.000331722
Q9VHS2.1	Q9VHS2	1	128.361	VQEHFQK(1)K	COX7A	TRUE	2	1.44764	0.612264	2.28302	-0.740657	3.86018	0.00314814	0.10236	-1.57707	0.057825	0.375019	0.000238823
P06603	P06603	1	116.884	FDLMYAK(1)R	alphaTub84B	TRUE	1	1.46975	0.262214	2.67728	-5.79741	2.71127	0.0218508	0.167102	-3.44865	0.094399	0.542087	0.00362608
P15348.2	P15348	1	98.5231	AMCDELLK(1)R	Top2	TRUE	3	1.5108	0.565782	2.45581	-4.993	3.5612	0.00515545	0.104895	-2.05674	0.0592573	0.424238	0.000349701
M9PGL7	M9PGL7	1	75.4785	DAALENPGTVEELHK(1)K	Tom40	FALSE	0	1.51196	0.644427	2.3795	-1.47738	3.88225	0.00303687	0.10236	-1.54205	0.057825	0.389456	0.000156142
Q94516.5	Q94516	1	108.977	AMNVYSEVK(1)R	ATPsynB	TRUE	2	1.51659	0.562259	2.47091	-3.85094	3.53997	0.00534124	0.104895	-2.09114	0.0592573	0.428418	0.00035791
P15357	P15357	1	214.812	TITLEVEPSDTIENVK(1)AK	RpS27A	FALSE	0	1.52552	0.540426	2.51061	-2.52666	3.44961	0.00621289	0.106749	-2.23789	0.0603044	0.44223	0.000430156
Q8T4G5.5	Q8T4G5	1	107.662	HKENVQK(1)VAER	Afg3l2	TRUE	2	1.52784	0.301846	2.75384	-4.65355	2.776	0.0195516	0.159672	-3.3427	0.0902017	0.550377	0.00245016
P35381.7	P35381	1	226.676	STVAQIVK(1)R	blw	TRUE	1	1.56783	0.766515	2.36914	-3.24083	4.35839	0.00141832	0.096063	-0.801313	0.0542679	0.359725	3.42356e-05
Q8T4G5.14	Q8T4G5	1	97.732	GVVEKLEVVNK(1)K	Afg3l2	TRUE	2	1.65111	0.733684	2.56854	-4.36858	4.00898	0.00247265	0.10236	-1.34201	0.057825	0.411854	4.96382e-05
Q9VUZ0	Q9VUZ0	1	117.312	YLVEK(1)SDLLVR	SsRbeta	FALSE	0	1.77838	1.14445	2.4123	-4.84078	6.24906	9.43807e-05	0.0250212	1.79781	0.0141349	0.284583	6.94746e-08
M9PGL7.1	M9PGL7	1	119.528	CK(1)FASQIQESK	Tom40	TRUE	1	1.80525	0.90156	2.70894	-3.61667	4.44987	0.00122962	0.096063	-0.662599	0.0542679	0.405687	5.57578e-06
A0A0B4KI59.4	A0A0B4KI59	1	186.763	FAGGGK(1)FGGSAGNEGR	CG7903	FALSE	0	1.82336	-0.789932	4.43666	0.108985	1.55423	0.151124	0.387474	-5.21245	0.218891	1.17317	0.0318877
C0HL67	C0HL67	1	129.564	QLATK(1)AAR	His3.3B	FALSE	0	1.85634	-0.0449274	3.75762	5.94559	2.17492	0.0546625	0.245148	-4.30855	0.138489	0.853522	0.00453646
A8DYI6.2	A8DYI6	1	101.284	QNPAYLK(1)LR	Phb2	FALSE	0	2.03418	1.16587	2.90249	-4.39859	5.21847	0.000388303	0.0395173	0.45205	0.0223241	0.389804	1.15281e-07
Q9VAM5.4	Q9VAM5	1	150.882	NSSLAVK(1)R	Brd8	TRUE	1	2.25641	-0.722774	5.2356	0.340286	1.68714	0.122412	0.344576	-5.03164	0.194658	1.33742	0.00874485
M9NE89.12	M9NE89	1	152.338	TPSAAVK(1)R	Lam	TRUE	2	2.54046	0.922372	4.15856	-1.8661	3.49735	0.00573538	0.105388	-2.16027	0.0595355	0.726396	2.02166e-06
C0HL67.7	C0HL67	1	162.97	K(1)STGGK(1)APR	His3.3B	TRUE	3	2.91497	0.275234	5.55471	-1.19823	2.45982	0.0336445	0.198713	-3.85695	0.112257	1.18503	5.08156e-05
